# A home-cage, video monitoring-based mouse frailty index detects age-associated morbidity in the absence of handler-induced stress

**DOI:** 10.1101/2022.07.19.500666

**Authors:** J. Graham Ruby, Paulo Ylagan, Andrea Di Francesco, José Zavala-Solorio, Robert Keyser, Owen Williams, Sarah Spock, Wenzhou Li, Nalien Vongtharangsy, Sandip Chatterjee, Cricket A. Sloan, Charles Ledogar, Veronica Kuiper, Janessa Kite, Marcelo Cosino, Paulyn Cha, Eleanor M. Karlsson

## Abstract

Frailty indexes provide quantitative measurements of non-specific health decline and are particularly useful as longitudinal monitors of pre-mortal morbidity in aging studies. For mouse studies, frailty assessments can be taken non-invasively, but they require handling and direct observation that is labor-intensive to the scientist and stress-inducing to the animal. Here, we implement, evaluate, and provide a digital frailty index composed entirely of computational analyses of home-cage video and compare it to manually obtained frailty scores in genetically diverse mice. We show that the frailty scores assigned by our digital index correlate with both manually obtained frailty scores and chronological age. Thus, we provide a tool for frailty assessment that reduces stress to the animal and can be collected consistently, at scale, without substantial labor cost.

## Supplemental Table 2 for "A home-cage, video monitoring-based mouse frailty index detects age-associated morbidity in the absence of handler-induced stress"

										INITIAL MEASUREMENTS								HANDS-FREE OBSERVATION IN EMPTY CAGE														PHYSICAL EXAMINATION (MINIMAL RESTRAINT)											HANDS ON MEASUREMENTS
Metadata										Body Weight			Body temperature					Integument					Respiratory	Discomfort		Physical/Muscoloskeletal							Vestibulocochlear/Auditory					Digestive/Urogenital										Comments
ID	Name	RFID	Series-ID	Sex	Age (weeks)	DOB	Date	coat_color	Test	Nesting	BW	BW score	Temp 1	Temp 2	Temp 3	Avg Temp	Temp score	Alopecia	Loss of fur colour	Dermatitis	Loss of whiskers	Coat condition	Breathing rate/depth	Mouse Grimace Scale	Piloerection	Tumours	Distended abdomen	Kyphosis	Gait disorders	Tremor	Vestibular disturbance	Tail stiffening	Cataracts	Corneal Opacity	Eye discharge/swelling	Microthalmia	Nasal discharge	Malocclusions	Rectal prolapse	Vaginal/uterine/penile prolapse	Diarrhoea	BCS	Forelimb grip strength	Menace reflex	Vision loss	Hearing Loss	FI
2792aabd-c1fa-4c1d-aa9e-a678c6bb15de	Cage 3.2	489465	cohort 1	female	36.0	9/29/2020	6/8/2021	agouti	1		33.92		33.1	35.3	35.2	34.5		0	0	0	0.5	0	0	0	0	0	0	0	0	0	0	0	0	0	0	0	0	0	0	0	0	0	0	0.5	0.5	1	0.086206896551724
25e61ce9-a076-4f3a-ae8e-d34432e368e6	Cage 3.5	489475	cohort 1	female	36.0	9/29/2020	6/8/2021	albino	1		38.55		35.6	35.8	35.8	35.7		0	0	0	0.5	0	0	0	0	0	0	0	0	0	0	0	0	0	0	0	0	0	0	0	0	0	0	1	0.5	1	0.103448275862069
6710d37f-b482-475c-b01e-7468cfc5331f	Cage 1.1	489536	cohort 1	female	36.0	9/29/2020	6/8/2021	agouti	1		32.56		35.9	36	36	36.0		0.5	0	0	1	0.5	0	0	0	0	0	0	0	0	0	0	0	0	0	0	0	0	0	0	0	0	0	1	0.5	1	0.155172413793103
8728e057-98e4-44bc-a1f3-ca5311957196	Cage 3.3	489569	cohort 1	female	36.0	9/29/2020	6/8/2021	agouti	1		35.16		35.4	35.6	35.7	35.6		0	0	0	1	0	0	0	0	0	0	0	0	0	0	0	0	0	0	0	0	0	0	0	0	0	0	0	0	0	0.03448275862069
9bd2317a-5ad7-4043-b52c-7c4c66e6a690	Cage 4.2	489953	cohort 1	female	36.0	9/29/2020	6/8/2021	agouti	1		21.55		32.2	33.2	33.8	33.1		0.5	0	0.5	1	0.5	0	0	0.5	0	0	0.5	0.5	0	0	0	0	0	0	0	0	0	0	0	0	0	0	1	0.5	0	0.189655172413793	A bit lethargic, hunched when ambulatory
42384950-d848-48da-bf48-b8e1d597e42c	Cage 2.1	490008	cohort 1	female	36.0	9/29/2020	6/8/2021	agouti	1		34.27		35.6	35.7	35.7	35.7		0	0	0	1	0.5	0	0	0	0	0	0	0	0	0	0	0	0	0	0	0	0	0	0	0	0	0	0.5	0.5	0	0.086206896551724
ec1bba4a-3e94-43dd-9552-46deffecaffd	Cage 2.5	490072	cohort 1	female	36.0	9/29/2020	6/8/2021	agouti	1		27.03		35.6	36	36	35.9		0	0	0	1	0	0	0	0	0	0	0	0	0	0	0	0	0	0	0	0	0	0	0	0	0	0	0.5	0.5	1	0.103448275862069
c35ee469-65f9-4af3-8e12-7ccf40bb7968	Cage 3.4	490144	cohort 1	female	36.0	9/29/2020	6/8/2021	black	1		33.85		34.6	35.5	35.6	35.2		0	0.5	0	1	0	0	0	0	0	0	0	0	0	0	0	0	0	0	0	0	0	0	0	0	0	0	0.5	1	0	0.103448275862069
cae73460-5325-4d0e-9b54-17644cd2b484	Cage 2.4	490713	cohort 1	female	36.0	9/29/2020	6/8/2021	black	1		44.35		34.7	34.8	34.9	34.8		0.5	0.5	0	1	0	0	0	0	0	0	0	0	0	0	0	0	0	0	0	0	0	0	0	0	0	0.5	0.5	0.5	1	0.155172413793103
72ac799d-3747-4f85-af94-1de643d7981d	Cage 2.3	491149	cohort 1	female	36.0	9/29/2020	6/8/2021	agouti	1		29.07		34.1	34.9	35.3	34.8		0.5	0	0	1	0	0	0	0	0	0	0	0	0	0	0	0	0	0	0	0	0	0	0	0	0	0	0.5	0.5	1	0.120689655172414
a787f7d3-e645-4612-8a93-38a3fc7cea75	Cage 1.2	491733	cohort 1	female	36.0	9/29/2020	6/8/2021	black	1		35.08		35.5	35.5	35.6	35.5		0.5	0	0	1	0.5	0	0	0	0	0	0	0	0	0	0	0	0	0	0	0	0	0	0	0	0	0	0.5	1	1	0.155172413793103
0e27294a-c77c-4c9e-990f-64271a59efd4	Cage 2.2	492000	cohort 1	female	36.0	9/29/2020	6/8/2021	agouti	1		35.78		33.8	34	34.9	34.2		0	0.5	0	0.5	0	0	0	0	0	0	0	0	0	0	0	0	0	0	0	0	0	0	0	0	0	0	0	0.5	0	0.051724137931035
0d901157-7c28-423e-b9aa-652a51740a40	Cage 1.5	492129	cohort 1	female	36.0	9/29/2020	6/8/2021	agouti	1		37.51		34.5	34.9	35.3	34.9		0	0	0	1	0	0	0	0	0	0	0	0	0	0	0	0	0	0	0	0	0	0	0	0	0	0	0.5	0.5	1	0.103448275862069
974ac27e-a473-4f42-ad02-fce1e084362c	Cage 4.4	492202	cohort 1	female	36.0	9/29/2020	6/8/2021	albino	1		45.03		34.8	35.2	35.3	35.1		0.5	0	0	0.5	0	0	0	0	0	0	0	0	0	0	0	0	0	0	0	0	0	0	0	0	0	0	1	0.5	0	0.086206896551724
cb2644db-5b37-4fe2-bfff-c267f0fa7d8a	Cage 1.3	492256	cohort 1	female	36.0	9/29/2020	6/8/2021	agouti	1		38.79		35.7	36	36	35.9		0.5	0	0	1	0	0	0	0	0	0	0	0	0	0	0	0	0	0	0	0	0	0	0	0	0	0	1	0.5	1	0.137931034482759	Kink in tail
bb11b792-3e37-446e-a8cb-a55de433538f	Cage 4.3	492751	cohort 1	female	36.0	9/29/2020	6/8/2021	albino	1		37.96		36.4	36.5	36.6	36.5		0.5	0	0	0	0.5	0	0	0	0	0	0	0	0	0	0	0	0	0	0	0	0	0	0	0	0	0	0.5	0.5	1	0.103448275862069
7372ff08-48ab-417a-895d-beebf3db0532	Cage 4.1	492959	cohort 1	female	36.0	9/29/2020	6/8/2021	agouti	1		30.68		34.1	35.1	35.2	34.8		0	0	0	0	0	0	0	0	0	0	0	0	0	0	0	0	0	0	0	0	0	0	0	0	0	0	1	1	1	0.103448275862069
d15c6c00-3d70-4984-b48c-0a11fd677df2	Cage 3.1	493398	cohort 1	female	36.0	9/29/2020	6/8/2021	agouti	1		31.87		33.4	33.8	33.8	33.7		0	0	0	1	0	0	0	0	0	0	0	0	0	0	0	0	0	0	0	0	0	0	0	0	0	0	1	0.5	1	0.120689655172414
b5b5bf61-f530-4de0-bcbe-2290967a6c56	Cage 1.4	494143	cohort 1	female	36.0	9/29/2020	6/8/2021	black	1		47.53		33.4	34	34.1	33.8		0.5	0	0	0	0.5	0	0	0	0	0	0	0	0	0	0	0	0	0	0	0	0	0	0	0	0	0	1	0.5	1	0.120689655172414
7eb99975-d73a-46ce-9c5d-0f973f467cec	Cage 3.5	489763	cohort 2	female	49.0	6/23/2020	6/1/2021	albino	1		43.65		34.2	35	35.3	34.8		0	0	0	0	0	0	0	0	0	0	0	0	0	0	0	0	0	0	0	0	0	0	0	0	0	0	0.5	1	1	0.086206896551724
dbe72f98-2658-4597-a851-f87fb80cf233	Cage 3.2	490375	cohort 2	female	49.0	6/23/2020	6/1/2021	agouti	1		49.74		34.1	34.5	35.7	34.8		0	0	0	0	0	0	0	0	0	0	0	0	0	0	0	0	0	0	0	0	0.5	0	0	0	0	0	0.5	0.5	1	0.086206896551724
86cde2a7-a3fc-4c61-b47f-700b066121d9	Cage 1.3	490583	cohort 2	female	49.0	6/23/2020	6/1/2021	agouti	1		42.67		34.9	35.5	35.9	35.4		0	0	0	0	0	0	0	0	0	0	0	0	0	0	0	0	0	0	0	0	0	0	0	0	0	0	1	0.5	0	0.051724137931035
96d2783c-d082-4bbc-ab64-fd09e6d77831	Cage 1.4	490857	cohort 2	female	49.0	6/23/2020	6/1/2021	agouti	1		39.53		35	35.2	35.3	35.2		0.5	0	0	0	0	0	0	0	0	0	0	0	0	0	0	0	0	0	0	0	0	0	0	0	0	0	0.5	0.5	0	0.051724137931035
4b9cbb32-43b2-4b86-9c9f-56a13efdbeb8	Cage 1.1	491153	cohort 2	female	49.0	6/23/2020	6/1/2021	agouti	1		49.92		34.2	34.6	35	34.6		0.5	0	0	0	0	0	0	0	0	0	0	0	0	0	0	0	0	0	0	0	0	0	0	0	0	0	1	0.5	1	0.103448275862069
1081baea-b7e6-4989-976d-bb515123cbea	Cage 2.4	491567	cohort 2	female	49.0	6/23/2020	6/1/2021	agouti	1		48.86		33.1	34.2	34.3	33.9		0	0	0	0	0	0	0	0	0	0	0	0	0	0	0	0	0	0	0	0	0	0	0	0	0	0	0.5	0.5	1	0.068965517241379
815c5f8b-d49e-49ff-870a-c8a2e0085af6	Cage 2.2	491637	cohort 2	female	49.0	6/23/2020	6/1/2021	black	1		44.76		33.3	33.2	34.1	33.5		0	0	0	0	0	0	0	0	0	0	0	0	0	0	0	0	0	0	0	0	0	0	0	0	0	0	1	0	1	0.068965517241379
f56f1f35-5c42-4710-836b-cb32fcc2f41d	Cage 2.5	491684	cohort 2	female	49.0	6/23/2020	6/1/2021	agouti	1		44.71		33.8	34.8	34.9	34.5		0	0.5	0	0	0	0	0	0	0	0	0	0	0	0	0	0	0	0	0	0	0	0	0	0	0	0	1	1	1	0.120689655172414
8e07f764-6732-4cfe-81e0-07dfe2af0876	Cage 1.2	491702	cohort 2	female	49.0	6/23/2020	6/1/2021	agouti	1		49.23		34.6	34.6	35.1	34.8		0.5	0.5	0	0	0	0	0	0	0	0	0	0	0	0	0	0	0	0	0	0	0	0	0	0	0.5	0	0.5	1	1	0.137931034482759
a32a992d-7ba2-461e-b288-cec03f0ee1a5	Cage 4.3	491898	cohort 2	female	49.0	6/23/2020	6/1/2021	agouti	1		40.52		32.1	32.6	32.7	32.5		0.5	0	0	0	0	0	0	0	0	0	0	0	0	0	0	0	0	0	0	0	0	0	0	0	0	0	1	1	1	0.120689655172414
3f9c3d6e-392e-4c2c-a85c-2bfcc3aeb003	Cage 3.1	491944	cohort 2	female	49.0	6/23/2020	6/1/2021	agouti	1		64.23		33	33.8	34	33.6		0	0	0	0	0	0	0	0	0	0	0	0	0	0	0	0	0	0	0	0	0	0	0	0	0.5	0	0.5	0.5	0	0.051724137931035
1b973ba0-42d9-4e58-a7de-e67284ba2719	Cage 3.4	491946	cohort 2	female	49.0	6/23/2020	6/1/2021	agouti	1		47.33		35.5	35.6	35.6	35.6		0.5	0	0	0	0	0	0	0	0	0	0	0	0	0	0	0	0	0	0	0	0	0	0	0	0	0	0.5	0.5	1	0.086206896551724
53169f91-dc6e-42dd-9197-d252d7302077	Cage 2.1	492057	cohort 2	female	49.0	6/23/2020	6/1/2021	black	1		47.08		34.9	35	35.3	35.1		0	0	0.5	0	0	0	0	0	0	0	0	0	0	0	0	0	0	0	0	0	0	0	0	0	0	0	0	0.5	0	0.03448275862069
fbb6c54b-d4d9-4cc4-b29f-d49a03d28cb3	Cage 1.5	492207	cohort 2	female	49.0	6/23/2020	6/1/2021	agouti	1		38.89		34.1	34.5	34.6	34.4		0	0	0	0	0	0	0	0	0	0	0	0	0	0	0	0	0	0	0	0	0	0	0	0	0	0	0.5	0.5	1	0.068965517241379
1ae6d372-7a8e-4af0-b367-221b37a931b0	Cage 4.4	492453	cohort 2	female	49.0	6/23/2020	6/1/2021	agouti	1		23.16		34.8	35	35.1	35.0		0.5	0	0	0	0	0	0	0	0	0	0.5	0	0	0	0	0	0	0	0	0	0	0	0	0	0	0	1	0.5	1	0.120689655172414
866d4279-1a60-4d1a-be6c-7472fc4d039a	Cage 2.3	493517	cohort 2	female	49.0	6/23/2020	6/1/2021	black	1		48.02		33.6	34.6	34.6	34.3		0	0.5	0	0	0	0	0	0	0	0	0	0	0	0	0	0	0	0	0	0	0	0	0	0	0	0	0	1	0	0.051724137931035
881df574-0136-452b-99fe-62c72d104ecb	Cage 4.1	493992	cohort 2	female	49.0	6/23/2020	6/1/2021	albino	1		38.03		35	35.1	35.5	35.2		0	0	0	0	0	0	0	0	0	0	0	0	0	0	0	0	0	0	0	0	0	0	0	0	0	0	0	0.5	1	0.051724137931035
a738c3ab-a50c-4aa9-ba01-2ddfd2ed5644	Cage 3.3	494085	cohort 2	female	49.0	6/23/2020	6/1/2021	black	1		57.56		35.1	35.1	35.5	35.2		0	0	0	0	0	0	0	0	0	0	0	0	0	0	0	0	0	0	0	0	0	0	0	0	0.5	0	1	1	1	0.120689655172414
5ed8e200-bea1-44b6-9674-75c2d012ce42	Cage 4.2	494310	cohort 2	female	49.0	6/23/2020	6/1/2021	agouti	1		42.86		35	35	35.3	35.1		0.5	0	0	0	0	0	0	0	0	0	0	0	0	0	0	0	0	0	0	0	0	0	0	0	0	0	0.5	0.5	0	0.051724137931035
9da3a032-95e5-4eb4-a60c-ce00026cc4c8	Cage 2.3	489466	cohort 3	female	62.0	3/31/2020	6/8/2021	agouti	1		39.94		32.8	34	34.1	33.6		0	0.5	0	1	0	0	0	0	0	0	0	0	0	0	0	0	0	0	0	0	0	0	0	0	0	0	1	0.5	1	0.137931034482759
213160e8-894d-4de1-86b1-a986c1e4e92f	Cage 1.3	489574	cohort 3	female	62.0	3/31/2020	6/8/2021	black	1		37.92		34.9	35.4	35.4	35.2		0.5	0.5	0	1	0	0	0	0	0	0	0.5	0	0	0	0	0	0	0	0	0	0	0	0	0	0	0	1	0.5	1	0.172413793103448
907fd017-c323-499c-8eb2-574217dc4218	Cage 1.1	489767	cohort 3	female	62.0	3/31/2020	6/8/2021	agouti	1		33.56		32.5	34.1	34.1	33.6		0	0	0	1	0	0	0	0	0	0	0	0	0	0	0	0	0	0	0	0	0	0	0	0	0	0	1	1	1	0.137931034482759
0a378107-a253-465a-aaa8-ae32ef3fa287	Cage 1.5	489874	cohort 3	female	62.0	3/31/2020	6/8/2021	albino	1		35.28		33.3	34.5	34.9	34.2		0.5	0	0	1	0	0	0	0	0	0	0	0	0	0	0	0	0	0	0	0	0	0	0	0	0	0	0.5	0.5	1	0.120689655172414
18cc2ad8-b219-4c91-9d62-5cd5b982066a	Cage 1.2	491478	cohort 3	female	62.0	3/31/2020	6/8/2021	agouti	1		48.32		32.6	34.1	34.4	33.7		0.5	0	0	1	0	0	0	0	0	0	0	0	0	0	0	0	0	0	0	0	0	0	0	0	0	0	0.5	0.5	0	0.086206896551724
96531674-e9e7-4abd-97cb-6d6b49897d18	Cage 2.1	491544	cohort 3	female	62.0	3/31/2020	6/8/2021	agouti	1		54.6		33.5	34	34	33.8		0	0	0	1	0	0	0	0	0	0	0	0	0	0	0	0	0	0	0	0	0	0	0	0	0.5	0	0.5	0.5	1	0.120689655172414
87c8483a-4031-400f-8c92-93f6ddac284d	Cage 2.5	491860	cohort 3	female	62.0	3/31/2020	6/8/2021	albino	1		52.91		33.5	34.1	34.6	34.1		0.5	0	0	1	0.5	0	0	0	0	0	0	0	0	0	0	0	0	0	0	0	0	0	0	0	0	0	1	0.5	1	0.155172413793103
fc2f9e47-990e-46a4-a9af-f0aaa24f80d7	Cage 2.2	492309	cohort 3	female	62.0	3/31/2020	6/8/2021	agouti	1		34.41		33.2	34	34.1	33.8		0.5	0	0	1	0	0	0	0	0	0	0	0	0	0	0	0	0	0	0	0	0	0	0	0	0	0	0.5	0	0.5	0.086206896551724
fcddec14-b892-4493-895a-178561ece3bd	Cage 2.4	493567	cohort 3	female	62.0	3/31/2020	6/8/2021	black	1		31.16		35.6	35.7	35.7	35.7		0	0.5	0	1	0	0	0	0	0	0	0	0	0	0	0	0	0	0	0	0	0	0	0	0	0	0.5	1	0.5	1	0.155172413793103
585bc21d-906e-4a0f-b910-6c4e4cbdd554	Cage 1.4	494069	cohort 3	female	62.0	3/31/2020	6/8/2021	black	1		63.25		32.4	32.5	33.2	32.7		0.5	0	0	1	0	0	0	0	0	0	0	0	0	0	0	0	0	0	0	0	0	0	0	0	0.5	0	1	0.5	1	0.155172413793103
07b6041e-0252-4efa-8b69-8c6826c02d80	Cage 1.4	489391	cohort 4	female	75.0	12/24/2019	6/1/2021	albino	1		43.08		32.2	32.8	33.3	32.8		0.5	0	0	1	0	0	0	0	0	0	0	0	0	0	0	0	0	0	0	0	0	0	0	0	0	0	0.5	0.5	1	0.120689655172414
2bcb0e0c-aacd-4784-be7a-e255ce3f29cb	Cage 2.2	489568	cohort 4	female	75.0	12/24/2019	6/1/2021	albino	1		44.86		33.8	35.5	35.6	35.0		0.5	0	0	1	0	0	0	0	0.5	0	0	0	0	0	0.5	0	0	0	0	0	0	0	0	0	0	0.5	1	0.5	1	0.189655172413793	Mass on top of neck
fb710bb7-a167-470d-a2c7-361776d5f4fa	Cage 2.5	491658	cohort 4	female	75.0	12/24/2019	6/1/2021	agouti	1		41.93		35.7	35.8	36	35.8		0.5	0.5	0	1	0	0	0	0	0	0	0	0	0	0	0	0	0	0	0	0	0	0	0	0	0	0	0.5	1	1	0.155172413793103
8fa475bb-2bfb-4b78-96f5-6b62e952b167	Cage 2.3	492299	cohort 4	female	75.0	12/24/2019	6/1/2021	albino	1		29.57		34.1	34.6	34.9	34.5		0.5	0	0	1	0	0	0	0	0	0	0	0	0	0	0	0	0	0	0	0	0	0	0	0	0	0	1	0.5	1	0.137931034482759
6ebbd5eb-9202-4247-9cbf-1372cf9f7e2c	Cage 1.1	492380	cohort 4	female	75.0	12/24/2019	6/1/2021	albino	1		67.18		33	33.5	33.6	33.4		1	0	0	1	0.5	0	0	0	0	0	0	0	0	0	0	0	0	0	0	0	0	0	0	0	0.5	0	0.5	0.5	1	0.172413793103448
99d801f1-da17-4585-baa8-e6add0f440a1	Cage 1.3	492946	cohort 4	female	75.0	12/24/2019	6/1/2021	albino	1		37.92		35.6	35.7	35.7	35.7		0.5	0	0	1	0	0	0	0	0	0	0	0	0	0	0	0	0	0	0	0	0	0	0	0	0	0	0	0.5	0	0.068965517241379
e653ea06-1626-4a81-8428-127e1e1a1dd4	Cage 2.4	493449	cohort 4	female	75.0	12/24/2019	6/1/2021	agouti	1		34.76		33.4	35.6	35.6	34.9		0.5	0	0	1	0	0	0	0	0	0	0.5	0	0	0	0	0	0	0	0	0	0	0	0	0	0	0	0.5	0.5	1	0.137931034482759
6a3ae391-01a9-42ee-91ba-2af1affcab93	Cage 1.2	493790	cohort 4	female	75.0	12/24/2019	6/1/2021	albino	1		49.18		35.1	35.5	35.6	35.4		0.5	0	0	1	0.5	0	0	0	0	0	0	0	0	0	0	0	0	0	0	0	0	0	0	0	0	0	0.5	1	1	0.155172413793103
18b7f1bd-bc53-4cea-9f00-bc2e28475570	Cage 2.1	494132	cohort 4	female	75.0	12/24/2019	6/1/2021	albino	1		45.18		32.7	33.4	33.9	33.3		0.5	0	0	1	0	0	0	0	0	0	0.5	0	0	0	0	0	0	0.5	0	0	0	0	0	0	0	0.5	0.5	0.5	1	0.172413793103448	Squinty Left eye due to periocular dermatitis
93114845-7796-46de-b1a2-d3388999d1af	Cage 1.5	494266	cohort 4	female	75.0	12/24/2019	6/1/2021	agouti	1		45.21		35	35.1	35.4	35.2		0.5	0.5	0	0	0	0	0	0	0	0	0	0	0	0	0	0	0	0	0	0	0	0	0	0	0	0	1	0.5	1	0.120689655172414
3f7f2646-f862-45fa-8a44-3d1f12813b70	Cage 2.3	489904	cohort 5	female	87.9	9/17/2019	5/24/2021	agouti	1		34.96		35.6	35.7	35.7	35.7		0.5	0	0	1	0	0	0	0	0	0	0	0	0	0	0	0	0	0	0	0	0	0	0	0	0	0	0.5	0.5	1	0.120689655172414
cd360c83-9dc4-4f70-9011-8ac219751cae	Cage 1.1	490101	cohort 5	female	87.9	9/17/2019	5/24/2021	agouti	1		39.53		35.7	35.8	35.8	35.8		0	0	0	0	0	0	0	0	0	0	0	0	0	0	0	0	0	0	0	0	0	0	0	0	0	0	0.5	0.5	1	0.068965517241379
95970704-59a6-4e97-bbad-24dd3bd062e0	Cage 2.5	491484	cohort 5	female	87.9	9/17/2019	5/24/2021	agouti	1		39.42		35.8	36	36.1	36.0		0	0	0	0	0	0	0	0	0	0	0	0	0	0	0	0	0	0	0	0	0	0	0	0	0	0	1	0.5	0.5	0.068965517241379
70cee032-e809-445f-ba45-ef52e49b24f5	Cage 1.4	491521	cohort 5	female	87.9	9/17/2019	5/24/2021	albino	1		34.21		35.8	35.8	35.8	35.8		0.5	0	0	0	0	0	0	0	0	0	0	0	0	0	0	0	0	0	0	0	0	0	0	0	0	0	1	0.5	0	0.068965517241379
bf6d1618-ec07-4ab7-aee4-a586ae5d97c6	Cage 2.2	491689	cohort 5	female	87.9	9/17/2019	5/24/2021	agouti	1		51.23		33.6	34.2	34.3	34.0		0.5	0	0	0.5	0	0	0	0	0	0	0	0	0	0	0	0	0	0	0	0	0	0	0	0	0.5	0.5	0	0.5	1	0.120689655172414
7a6ed7be-7267-4a8e-9ad1-184ca8a554f5	Cage 1.5	491819	cohort 5	female	87.9	9/17/2019	5/24/2021	albino	1		40.63		33.8	34.2	34.3	34.1		0.5	0	0	0.5	0	0	0	0	0	0	0	0	0	0	0	0	0	0	0	0	0	0	0	0	0	0	0.5	0.5	1	0.103448275862069
2e7c0037-763f-4b55-aef8-1d58056ff803	Cage 2.4	492104	cohort 5	female	87.9	9/17/2019	5/24/2021	agouti	1		50.48		33.6	34.2	34.2	34.0		0.5	0	0	0.5	0	0	0	0	0	0	0	0	0	0	0	0	0	0	0	0	0	0	0	0	0	0.5	1	0.5	0.5	0.120689655172414
5c44ba5d-e728-4b03-bd96-e8f3d883d7b5	Cage 2.1	493782	cohort 5	female	87.9	9/17/2019	5/24/2021	black	1		34.62		35.6	35.7	35.7	35.7		0.5	0	1	0	0	0	0	0	0	0	0	0	0	0	0	0	0	0	0	0	0	0	0	0	0	0	0.5	0.5	1	0.120689655172414
ec9365b6-3325-45bf-a373-8bf745936605	Cage 1.2	493990	cohort 5	female	87.9	9/17/2019	5/24/2021	agouti	1		30.65		36.1	36.3	36.3	36.2		0	0	0	0	0	0	0	0	0	0	0	0	0	0	0	0	0	0	0	0	0	0	0	0	0	0	0	0.5	0	0.017241379310345
fdd54a5a-67f6-4995-91e7-61ded4c37bef	Cage 1.3	494095	cohort 5	female	87.9	9/17/2019	5/24/2021	agouti	1		31.89		36.2	36.2	36.2	36.2		0	0	0	0	0	0	0	0	0	0	0	0	0	0	0	0	0	0	0	0	0	0	0	0	0	0	1	0.5	0	0.051724137931035
de096dc8-dab1-4b78-b959-70c02f47a94e	Cage 1.3	489544	cohort 6	female	96.9	7/16/2019	5/24/2021	agouti	1		49.49		35.6	35.7	35.7	35.7		0.5	0.5	0.5	1	0	0	0	0	1	0	0.5	0	0	0	0.5	0	0	0	0	0	0	0	0	0	0	0	0	1	1	0.224137931034483	Tumor Left hip ~2cm. Hard at palpation.
5f4a5e94-2a88-4f2b-981d-f573d7663f70	Cage 2.5	490471	cohort 6	female	96.9	7/16/2019	5/24/2021	albino	1		39.57		35.6	35.8	35.9	35.8		0.5	0	0.5	1	0.5	0	0	0	0	0	0	0	0	0	0	0	0	0	0	0	0	0	0	0	0	0.5	0.5	0.5	1	0.172413793103448
a2d2a33c-aec3-472d-9995-759579396711	Cage 1.2	491249	cohort 6	female	96.9	7/16/2019	5/24/2021	agouti	1		41.64		34.1	35	35.2	34.8		0.5	0.5	0	1	0	0	0	0	1	0	0.5	0	0	0	0	0	0	0	0	0	0	0	0	0	0	0	1	1	0	0.189655172413793	Small mass on each side of lower abdomen
a23c747a-8126-4773-b9c2-b58a11211ce3	Cage 1.5	491476	cohort 6	female	96.9	7/16/2019	5/24/2021	agouti	1		45.47		33.1	33.7	33.8	33.5		0.5	0.5	0	1	0	0	0	0	0	0	0	0	0	0	0	0	0	0	0	0	0	0	0	0	0	0	1	0.5	1	0.155172413793103
0c67c1c6-7eb3-4acd-a888-474c0bed7774	Cage 1.4	491921	cohort 6	female	96.9	7/16/2019	5/24/2021	agouti	1		35.42		35.2	35.6	35.6	35.5		0.5	0	0	1	0	0	0	0	0	0	0	0	0	0	0	0	0	0	0	0	0	0	0	0	0	0	1	1	1	0.155172413793103
b284c0db-27a7-4ac9-b2ca-11fcf18e3280	Cage 2.1	491982	cohort 6	female	96.9	7/16/2019	5/24/2021	black	1		42.08		35.7	35.7	35.7	35.7		0.5	0.5	0	1	0	0	0	0	0	0	0	0	0	0	0	0	0	0	0	0	0	0	0	0	0	0	0.5	1	1	0.155172413793103
fd8b8e2e-690c-44ae-ba30-fe0719903b87	Cage 1.1	492196	cohort 6	female	96.9	7/16/2019	5/24/2021	agouti	1		43.61		35.4	35.6	35.6	35.5		0.5	0	0	1	0	0	0	0	0	0	0.5	0	0	0	0	0	0	0	0	0	0	0	0	0	0.5	0.5	0.5	0.5	0	0.137931034482759
cd279c74-fcbb-4894-990a-3ad791d40d48	Cage 2.3	492282	cohort 6	female	96.9	7/16/2019	5/24/2021	agouti	1		47.61		35.6	35.7	35.7	35.7		0.5	0.5	0	1	0	0	0	0	0	0.5	0	0	0	0	0	0	0	0	0	0	0	0	0	0	0	0	1	1	1	0.189655172413793
ddf3997f-42ba-4f68-95b6-f6672dc7db67	Cage 2.2	493840	cohort 6	female	96.9	7/16/2019	5/24/2021	agouti	1		60.25		35.2	35.6	35.6	35.5		0.5	0	0	1	0.5	0	0	0	0	0	0	0	0	0	0	0	0	0	0	0	0	0	0	0	0.5	0	1	0.5	1	0.172413793103448
99a87820-bfaa-49f0-9dd3-2794981778e5	Cage 2.4	493942	cohort 6	female	96.9	7/16/2019	5/24/2021	agouti	1		51.22		33.2	34.1	34.1	33.8		0.5	0.5	0	1	0.5	0	0	0	0	0	0.5	0	0	0	0	0	0	0	0	0	0	0	0	0	0	0.5	0.5	1	0.5	0.189655172413793
81086646-942e-49ea-af89-ebdd9f7ca247	Cage 1.5	489493	cohort 7	female	113.0	3/19/2019	5/18/2021	albino	1		36.12		34.8	34.9	35.3	35.0		0.5	0	0	1	0	0	0	0	0	0	0	0	0	0	0	0	0	0	0	0	0	0	0	0	0	0	0.5	0.5	0.5	0.103448275862069
f9b7605e-391c-4e24-84ab-ddf0d86f4aed	Cage 2.1	490227	cohort 7	female	113.0	3/19/2019	5/18/2021	albino	1		31.27		34.2	34.9	35	34.7		0	0	0	1	0	0	0	0	0	0	0	0	0	0	0	0	0	0	0	0	0	0	0	0	0	0.5	0	0.5	1	0.103448275862069
c2f94eba-db77-401c-ac65-5040d52cabd5	Cage 3.3	490315	cohort 7	female	113.0	3/19/2019	5/18/2021	agouti	1		41.12		34.6	35	35.2	34.9		0	0	0	0	0	0	0	0	0	0	0	0	0	0	0	0	0	0	0	0	0	0	0	0	0	0	1	1	1	0.103448275862069
0d7a6584-a201-4459-9519-f06f459dab92	Cage 1.2	490824	cohort 7	female	113.0	3/19/2019	5/18/2021	black	1		33.68		35.7	35.8	35.9	35.8		0.5	0	0	1	1	0	0	0	0	0.5	0	0	0	0	0	0	0	0	0	0	0	0	0	0	0	0	1	0.5	1	0.189655172413793
2c33b5d0-42f9-40c5-8548-ada7781b9c7f	Cage 2.5	490861	cohort 7	female	113.0	3/19/2019	5/18/2021	agouti	1		39.12		35.7	35.8	35.9	35.8		0	0	0	1	0	0	0	0	0	0	0	0	0	0	0	0	0	0	0	0	0	0	0	0	0	0.5	1	0.5	0	0.103448275862069
e5afa247-af4a-4624-853a-1018354729a2	Cage 1.1	491338	cohort 7	female	113.0	3/19/2019	5/18/2021	black	1		23.57		34.4	35.7	35.8	35.3		0	0	0	1	0	0	0	0	0	0	0.5	0	0	0	0.5	0	0	0	0	0	0	0	0	0	0	0.5	1	0.5	1	0.172413793103448
347d5618-c44c-4ad4-82a4-776f292acafa	Cage 2.3	491724	cohort 7	female	113.0	3/19/2019	5/18/2021	agouti	1		35.21		35.7	35.8	35.9	35.8		1	0	0	1	0.5	0	0	0	0	0	0	0	0	0	0	0	0	0	0	0	0	0	0	0	0	0	0	1	1	0.155172413793103
ed869ff2-8c74-4234-a31d-9abc5e74dd28	Cage 2.4	491726	cohort 7	female	113.0	3/19/2019	5/18/2021	agouti	1		57.16		35.1	35.5	35.5	35.4		0	0	0	1	0	0	0	0	0.5	0	0	0	0	0	0	0	0	0	0	0	0	0	0	0	0.5	0	1	0.5	1	0.155172413793103	mass left abdomen
0837ab0f-8317-40b4-9dde-a6d429d3886b	Cage 3.4	491794	cohort 7	female	113.0	3/19/2019	5/18/2021	albino	1		40.14		34.8	35.3	35.5	35.2		0	0	0	1	0	0	0	0	0	0	0	0	0	0	0	0	0	0	0	0	0	0	0	0	0	0	0.5	1	0	0.086206896551724
ab6f855a-d376-4711-917a-1282bbdc9168	Cage 3.2	491824	cohort 7	female	113.0	3/19/2019	5/18/2021	agouti	1		46.25		35.5	35.6	35.6	35.6		0	0	0	1	0	0	0	0	0	0	0	0	0	0	0	0	0	0	0	0	0	0	0	0	0	0	1	1	1	0.137931034482759
407823c9-a892-4791-a8b0-ed923ea531b4	Cage 3.1	491855	cohort 7	female	113.0	3/19/2019	5/18/2021	agouti	1		50.94		35.5	35.7	35.7	35.6		0	0	0	1	0	0	0	0	0	0	0	0	0	0	0	0	0	0	0	0	0	0	0	0	0.5	0	0.5	0	1	0.103448275862069
26a4813b-4980-4c9f-9c24-222637edd254	Cage 1.3	491882	cohort 7	female	113.0	3/19/2019	5/18/2021	agouti	1		26.78		35.6	35.7	35.8	35.7		0	0	0	1	0	0	0	0	0	0	0	0	0	0	0	0	0	0	0	0	0	0	0	0	0	0	0.5	0.5	1	0.103448275862069
9302a44f-90a8-4876-b00d-9ad5e12c6135	Cage 2.2	491928	cohort 7	female	113.0	3/19/2019	5/18/2021	albino	1		41.63		35.3	35.6	35.6	35.5		1	0	0	1	0	0	0	0	0	0	0	0	0	0	0	0	0	0	0	0	0	0	0	0	0	0	0.5	1	1	0.155172413793103
79b92f82-6f1d-418f-ae58-b8d3a6c49804	Cage 4.3	492278	cohort 7	female	113.0	3/19/2019	5/18/2021	albino	1		39.41		35.6	35.9	36.1	35.9		0	0	0	0.5	0	0	0	0	0	0	0	0	0	0	0	0	0	0	0	0	0	0	0	0	0	0	1	1	0	0.086206896551724
57b55165-0c21-4c9c-afec-2e4ab146907f	Cage 3.5	492369	cohort 7	female	113.0	3/19/2019	5/18/2021	black	1		26.31		32.5	32.4	32.3	32.4		0	0.5	0	1	0	0.5	0	0	0	0	0	0	0	0	0	0	0	0	0	0	0	0	0	0	0	0	0.5	1	1	0.155172413793103	irregular breathing
0569ed4b-99ba-4b7d-931f-4217dc8de392	Cage 4.4	493570	cohort 7	female	113.0	3/19/2019	5/18/2021	albino	1		27.16		32.8	33	33.1	33.0		0	0	0	1	0	0	0	0	0	0	0	0	0	0	0	1	0.5	0	0	0	0	0	0	0	0	0	1	0.5	0	0.137931034482759	Cataract Right eye
e54dd907-6921-4d39-9930-aa7cfa54ea55	Cage 3.1	489706	cohort 8a	female	122.0	1/8/2019	5/11/2021	albino	1		35.67		32.3	32.5	32.8	32.5		0	0	0	0	0	0	0	0	0	0	0	0	0	0	0	0	0	0	0	0	0	0	0	0	0	0	1	0.5	1	0.086206896551724
c6cfc84c-ebed-4a1c-8766-822efe121ad9	Cage 3.2	490003	cohort 8a	female	122.0	1/8/2019	5/11/2021	albino	1		33.37		32.3	34.2	34.8	33.8		0	0	0	1	0	0.5	0	0	0	0	0	0	0	0	0	0	0	0	0	0	0	0	0	0	0	0	1	0.5	1	0.137931034482759
9a7c17e3-a37f-4211-9b32-c138e47bf8b6	Cage 3.4	490183	cohort 8a	female	122.0	1/8/2019	5/11/2021	agouti	1		41.23		33.2	34.1	34.6	34.0		0	0	0	1	0	0	0	0	0	0	0	0	0	0	0	0	0	0	0	0	0	0	0	0	0.5	0	1	0.5	0	0.103448275862069
f8e814ed-0396-45c6-aa83-cf7c6d1f9ce5	Cage 1.4	490290	cohort 8a	female	122.0	1/8/2019	5/11/2021	albino	1		26.72		35.6	35.7	35.7	35.7		0	0	0	1	0	0	0	0	0	0	0	0	0	0	0.5	0	0	0	0	0	0	0	0	0	0	0	1	0.5	1	0.137931034482759
6bc3dc68-42fa-45fb-84a3-63f26b2f7a27	Cage 4.3	490507	cohort 8a	female	122.0	1/8/2019	5/11/2021	agouti	1		34.12		35	35.5	35.6	35.4		0.5	0	0	0.5	0	0	0	0	0	0	0	0	0	0	0.5	0	0	0	0	0	0	0	0	0	0	0	1	0.5	1	0.137931034482759
fe63a7d0-0532-425e-8f20-c1dd83c9c331	Cage 1.5	491237	cohort 8a	female	122.0	1/8/2019	5/11/2021	agouti	1		32.51		32	32.5	32.8	32.4		0.5	0	0	1	0.5	0	0	0	0	0	0	0	0	0	0	0	0	0	0	0	0	0	0	0	0	0	0.5	0.5	1	0.137931034482759
bd424598-220b-4b27-8fb9-6c92ad82667b	Cage 4.2	491279	cohort 8a	female	122.0	1/8/2019	5/11/2021	agouti	1		37.42		34	34.3	34.6	34.3		0	0	0	0.5	0	0	0	0	0	0	0	0	0	0	0	0	0	0	0	0	0	0	0	0	0	0	0.5	0.5	0	0.051724137931035
86ed3aea-dbd9-4a3c-b0cf-19b46377cbdf	Cage 1.1	491394	cohort 8a	female	122.0	1/8/2019	5/11/2021	albino	1		31.82		34.9	35.5	35.5	35.3		0.5	0	0	1	0	0	0	0	0	0	0	0	0	0	0	0	0	0	0	0	0	0	0	0	0	0	0	0.5	0	0.068965517241379
8cf7481f-7597-436e-be00-ecc68109f853	Cage 1.3	491417	cohort 8a	female	122.0	1/8/2019	5/11/2021	albino	1		37.86		34.1	35.5	35.6	35.1		1	0.5	0	0.5	0	0	0	0	0	0	0	0	0	0	0.5	0	0	0	0	0	0	0	0	0	0	0	0	0.5	0.5	0.120689655172414
3566a539-c3c7-4085-a523-5bf041ca6bc0	Cage 2.4	492188	cohort 8a	female	122.0	1/8/2019	5/11/2021	agouti	1		38.97		34.4	35	35.1	34.8		0	0	0	1	0	0	0	0	0	0	0.5	0	0	0	0	0	0	0	0	0	0	0	0	0	0	0	1	0.5	1	0.137931034482759
348fa8bb-0e9c-43b9-a4d6-b019bd94bc4a	Cage 1.2	492206	cohort 8a	female	122.0	1/8/2019	5/11/2021	albino	1		33.49		34.6	35.6	35.6	35.3		0.5	0	0	1	0	0	0	0	0	0	0	0	0	0	0	0	0	0	0	0	0	0	0	0	0	0	0.5	0.5	0	0.086206896551724
a837b825-65c2-4c09-949a-d91723e7cbda	Cage 2.2	492225	cohort 8a	female	122.0	1/8/2019	5/11/2021	black	1		41.92		34.3	35	35.1	34.8		0	0.5	0	1	0	0	0	0	0	0	0	0	0	0	0	0	0	0	0	0	0	0	0	0	0.5	0	1	1	1	0.172413793103448
f469b746-c0c3-44d2-aa77-898092237b69	Cage 2.1	492244	cohort 8a	female	122.0	1/8/2019	5/11/2021	black	1		36.59		32.8	32.9	33.3	33.0		0.5	0.5	0	1	0	0	0	0	0	0	0	0	0	0	0	0	0	0	0	0	0	0	0	0	0	0	0.5	1	1	0.155172413793103
39eae8a4-6ea3-4565-82f0-361edc799767	Cage 2.5	493094	cohort 8a	female	122.0	1/8/2019	5/11/2021	agouti	1		36.14		35.7	36	36.1	35.9		0	0	0	1	0	0	0	0	0	0	0.5	0	0	0	0	0	0	0	0	0	0	0	0	0	0	0	1	0.5	1	0.137931034482759	FD 6/5/2021
96bb3206-f20d-46d4-a744-3f75b17fef6e	Cage 3.3	493741	cohort 8a	female	122.0	1/8/2019	5/11/2021	albino	1		29.42		32.4	32.6	33.7	32.9		0	0	0	1	0	0	0	0	0	0	0	0	0	0	0	0	0	0	0	0	0	0	0	0	0	0	1	1	0.5	0.120689655172414
4be512e4-5e4a-412a-a2c9-b425697f1bdb	Cage 4.1	493801	cohort 8a	female	122.0	1/8/2019	5/11/2021	agouti	1		59.98		32.6	33.5	34	33.4		0	0	0	0.5	0	0	0	0	0	0	0	0	0	0	0	0	0	0	0	0	0	0	0	0	1	0	1	1	1	0.155172413793103
63a8bf8d-0341-4d8c-8404-8ce026649b40	Cage 4.1	489553	cohort 8b	female	120.9	1/9/2019	5/4/2021	agouti	1	0	42.08		34.1	34.2	35.5	34.6		0.5	0	0.5	1	0	0	0	0	0	0	0.5	0	0	0	0	0	0	0	0	0	0	0	0	0	0	0	0.5	0.5	1	0.155172413793103	Missing tip of tail
e6c72770-a3ab-417e-b0a3-f5fd2d382afb	Cage 3.1	489565	cohort 8b	female	120.9	1/9/2019	5/4/2021	albino	1	0	35.13		34.9	35.1	35.6	35.2		0	0	0	0	0	0	0	0	0	0	0	0	0	0	0	0	0	0	0	0	0	0	0	0	0	0	1	0.5	1	0.086206896551724
cc7fc222-bf43-4339-afd0-4885309bfddb	Cage 3.4	489831	cohort 8b	female	120.9	1/9/2019	5/4/2021	agouti	1	0	39.52		32.5	33.7	34.1	33.4		0	0	0	1	0	0	0	0	0	0	0.5	0	0	0	0.5	0	0	0	0	0	0	0	0	0	0	0	0	0.5	1	0.120689655172414
f8bc789d-b7e5-43f8-b1ba-2f5d5c7a158f	Cage 1.1	489881	cohort 8b	female	120.9	1/9/2019	5/4/2021	agouti	1	0	31.68		35.4	35.6	35.7	35.6		0	0	0	1	0	0	0	0	0	0	0	0	0	0	0	0	0	0	0	0	0	0	0	0	0	0	1	0.5	1	0.120689655172414
bd5eb7d3-3598-4163-a3a3-0a6dd96556ab	Cage 2.5	490261	cohort 8b	female	120.9	1/9/2019	5/4/2021	agouti	1	0	36.28		34	35	35.1	34.7		0.5	0	0	1	0	0	0	0	0	0	0	0	0	0	0	0	0	0	0	0	0	0	0	0	0	0	0.5	0.5	1	0.120689655172414
0a33403f-c541-4278-8fbf-44797105e56f	Cage 4.2	490468	cohort 8b	female	120.9	1/9/2019	5/4/2021	agouti	1	0	28.49		33.7	34.6	34.6	34.3		0	0.5	0	1	0	0	0	0.5	0	0	0	0	0	0	0	0	0	0	0	0	0	0	0	0	0	0	0.5	1	1	0.155172413793103
ea1adf0a-c86a-4bb0-b260-28de24c6a261	Cage 4.3	490818	cohort 8b	female	120.9	1/9/2019	5/4/2021	albino	1	0	35.92		34.1	35.6	35.6	35.1		0	0	0	1	0	0	0	0	0	0	0	0	0	0	0	0	0	0	0	0	0	0	0	0	0	0	1	1	1	0.137931034482759
0f093098-e848-4793-beb8-9bb6e0ee94ce	Cage 2.1	490990	cohort 8b	female	120.9	1/9/2019	5/4/2021	albino	1	0	32.32		32.7	34.1	34.5	33.8		0	0	0	1	0	0	0	0	0	0	0	0	0	0	0	0	0	0	0	0	0	0	0	0	0	0	1	1	0.5	0.120689655172414
1cd06b2f-38d0-46fe-b3f2-90fe13485b1d	Cage 1.3	491281	cohort 8b	female	120.9	1/9/2019	5/4/2021	albino	1	0	39.67		33.1	34.1	34.4	33.9		0.5	0	1	0.5	0	0	0	0	0	0	0	0	0	0	0	0	0	0	0	0	0	0	0	0	0	0	1	0.5	0	0.120689655172414
5a3b3943-c311-4899-a969-d14b0d76e7fd	Cage 3.3	491392	cohort 8b	female	120.9	1/9/2019	5/4/2021	agouti	1	0	58.82		33.7	33.8	34.3	33.9		0	0	0	0	0	0	0	0	0	0	0	0	0	0	0	0	0	0	0	0	0	0	0	0	1	0	1	1	1	0.137931034482759
798e32ec-222a-44a4-9cae-ed1bff49875d	Cage 1.4	491648	cohort 8b	female	120.9	1/9/2019	5/4/2021	albino	1	0	48.13		34.1	34.2	34.3	34.2		0.5	0	0	1	0	0	0	0	0	0	0	0	0	0	0	0	0	0	0	0	0	0	0	0	0	0	0.5	0.5	1	0.120689655172414
70bf30f8-8cad-4047-80db-6393f2f14790	Cage 3.5	491899	cohort 8b	female	120.9	1/9/2019	5/4/2021	agouti	1	0	37.65		35.1	35.5	35.5	35.4		0.5	0.5	0	1	0.5	0	0	0	0	0	0	0	0	0	0	0	0	0	0	0	0	0	0	0	0	0	0.5	0.5	1	0.155172413793103
3a534037-d952-49a5-bb8e-909d3ae89822	Cage 2.4	491950	cohort 8b	female	120.9	1/9/2019	5/4/2021	agouti	1	0	38.26		32.3	34.6	35.1	34.0		0.5	0.5	0	0	0.5	0	0	0	0	0.5	0	0	0	0	0	0	0	0	0	0	0	0	0	0	0	0	0.5	0.5	0	0.103448275862069
00c5d6b6-c644-4d6a-a2ed-e65823e345fd	Cage 2.3	492145	cohort 8b	female	120.9	1/9/2019	5/4/2021	black	1	0	33.83		35.5	35.6	35.6	35.6		0	0	0	1	0	0	0	0	0	0	0	0	0	0	0	0	0	0	0	0	0	0	0	0	0	0	0.5	0	0.5	0.068965517241379
da9d402f-9eb5-4248-949f-adc4d501a5db	Cage 1.5	492953	cohort 8b	female	120.9	1/9/2019	5/4/2021	albino	1	0	28.8		35.6	35.7	35.7	35.7		1	0	0	0	0.5	0	0	0	0	0	0	0	0	0	0	0	0	0	0	0	0	0	0	0	0.5	0	1	0.5	1	0.155172413793103
9b95c330-7e3c-4a6f-864c-875565769c4f	Cage 2.2	493090	cohort 8b	female	120.9	1/9/2019	5/4/2021	black	1	0	27.02		33.6	35.1	35.5	34.7		0.5	0.5	0	1	0	0	0	0	0	0	0.5	0.5	0	0	0	0	0	0	0	0	0	0	0	0	0.5	0	1	0.5	1	0.206896551724138
efef44fd-c61c-4365-8b35-6dc4883787e4	Cage 1.2	493124	cohort 8b	female	120.9	1/9/2019	5/4/2021	agouti	1	0	45.71		32.6	34.1	34.1	33.6		0.5	0	0	1	0.5	0	0	0	0	0	0	0	0	0	0	0	0	0	0	0	0	0	0	0	0	0	1	0.5	1	0.155172413793103
0017ae87-50e2-45f3-a118-831b5e2ddd37	Cage 8	489556	cohort 1	male	36.0	9/29/2020	6/8/2021	agouti	1		39.89		35.3	35.5	35.5	35.4		0	0	0	0	0	0	0	0	0	0	0	0	0	0	0	0	0	0	0	0	0	0	0	0	0	0	0.5	0.5	1	0.068965517241379
10d07352-71c5-47cf-8b57-7cd27fc1445c	Cage 6	489843	cohort 1	male	36.0	9/29/2020	6/8/2021	agouti	1		37.85		34.6	35.5	35.6	35.2		0	0.5	0	0	0	0	0	0	0	0	0	0	0	0	0	0	0	0	0	0	0	0	0	0	0	0	0.5	0.5	1	0.086206896551724
951509e1-f0c8-47bb-b488-02056525b3f5	Cage 11	489906	cohort 1	male	36.0	9/29/2020	6/8/2021	black	1		41.64		35.7	35.7	35.7	35.7		0	0.5	0	0	0	0	0	0	0	0	0	0	0	0	0	0	0	0	0	0	0	0	0	0	0	0	0	0.5	1	0.068965517241379
75d30b9d-0058-4730-be65-6f540212d43a	Cage 13	490284	cohort 1	male	36.0	9/29/2020	6/8/2021	agouti	1		39.36		33.8	34	34.7	34.2		0	0	0	0	0	0	0	0	0	0	0	0	0	0	0	0	0	0	0	0	0	0	0	0	0	0	0.5	1	1	0.086206896551724	Hyperactive
d8fc5f7c-0ee8-4fd1-a5f3-5fc8d9ba7afe	Cage 14	490350	cohort 1	male	36.0	9/29/2020	6/8/2021	albino	1		50.53		33.3	34.4	3.7	23.8		0	0	0	0	0	0	0	0	0	0	0	0	0	0	0	0	0	0	0	0	0	0	0	0	0	0.5	0	0.5	1	0.068965517241379
defd06cb-0422-4d14-a293-2cf85da3cbd6	Cage 10	490981	cohort 1	male	36.0	9/29/2020	6/8/2021	albino	1		50.45		35.7	35.8	35.8	35.8		0	0	0	0	0	0	0	0	0	0	0	0.5	0	0	0	0	0	0	0	0	0	0	0	0	0	0.5	0.5	0.5	1	0.103448275862069	Hops on left foot when ambulatory
67f1827f-bdcd-4d20-b407-d19e25c6ba91	Cage 9	491577	cohort 1	male	36.0	9/29/2020	6/8/2021	albino	1		34.16		34.3	34.3	34.8	34.5		0	0	0	0	0.5	0	0	0	0	0	0	0	0	0	0.5	0	0	0	0	0	0	0	0	0	0	0.5	0.5	0.5	1	0.120689655172414
f83f994f-92b5-4d62-a361-6c982410b422	Cage 12	491788	cohort 1	male	36.0	9/29/2020	6/8/2021	agouti	1		51.32		32.2	33.3	33.7	33.1		0	0	0	0	0	0	0	0	0	0	0	0	0	0	0	0	0	0	0	0	0	0	0	0	0.5	0.5	0.5	0.5	1	0.103448275862069
117c0840-4888-4d63-bbe8-965f6353791b	Cage 5	492037	cohort 1	male	36.0	9/29/2020	6/8/2021	agouti	1		45.92		33.5	34.1	34.2	33.9		0	0	0	0	0	0	0	0	0	0	0	0	0	0	0	0	0	0	0	0	0	0	0	0	0	0.5	0.5	0.5	1	0.086206896551724
9801d025-1e73-4a3c-8c4b-529b28ae80f5	Cage 7	492697	cohort 1	male	36.0	9/29/2020	6/8/2021	albino	1		39.21		33.6	34.3	34.7	34.2		0	0	0	0	0	0.5	0	0	0	0	0	0	0	0	0	0	0	0	0	0	0	0	0	0	0	0.5	0.5	0.5	0	0.068965517241379
0017ae87-50e2-45f3-a118-831b5e2ddd37	Cage 8	489556	cohort 1	male		9/29/2020		agouti	2		38.91		35.4	35.6	35.6	35.5		0	0	0	0	0.5	0	0	0	0	0	0	0	0	0	0	0	0	0	0	0	0	0	0	0	0	0	1	0.5	1	0.103448275862069
10d07352-71c5-47cf-8b57-7cd27fc1445c	Cage 6	489843	cohort 1	male		9/29/2020		agouti	2		38.46		34.1	34.8	34.9	34.6		0	0.5	0	0	0	0	0	0	0	0	0	0	0	0	0	0	0	0	0	0	0	0	0	0	0	0	1	0.5	1	0.103448275862069
951509e1-f0c8-47bb-b488-02056525b3f5	Cage 11	489906	cohort 1	male		9/29/2020		black	2		42.16		35.1	35.6	35.7	35.5		0	0.5	0	0	0.5	0	0	0	0	0	0.5	0	0	0	0	0	0	0	0	0	0	0	0	0	0	0.5	0	0.5	0.5	0.103448275862069
75d30b9d-0058-4730-be65-6f540212d43a	Cage 13	490284	cohort 1	male		9/29/2020		agouti	2		40.83		32	33.5	33.6	33.0		0	0	0	0	0.5	0	0	0	0	0	0	0	0	0	0	0	0	0	0	0	0	0	0	0	0	0	0	1	1	0.086206896551724
d8fc5f7c-0ee8-4fd1-a5f3-5fc8d9ba7afe	Cage 14	490350	cohort 1	male		9/29/2020		albino	2		51.98		35.5	35.6	35.6	35.6		0	0	0	0	0	0	0	0	0	0	0	0	0	0	0	0	0	0	0	0	0	0	0	0	0.5	0.5	1	1	1	0.137931034482759
defd06cb-0422-4d14-a293-2cf85da3cbd6	Cage 10	490981	cohort 1	male		9/29/2020		albino	2		52.03		35.6	35.6	35.6	35.6		0	0	0	0	0	0	0	0	0	0	0	0	0	0	0	0	0	0	0	0	0	0	0	0	0.5	0	1	1	1	0.120689655172414
67f1827f-bdcd-4d20-b407-d19e25c6ba91	Cage 9	491577	cohort 1	male		9/29/2020		albino	2		34.26		32.2	32.3	32.8	32.4		0	0	0	0	0	0	0	0	0	0	0	0	0	0	0.5	0	0	0	0	0	0	0	0	0	0	0.5	0.5	0.5	1	0.103448275862069
f83f994f-92b5-4d62-a361-6c982410b422	Cage 12	491788	cohort 1	male		9/29/2020		agouti	2		47.92		32.3	34	34.2	33.5		0	0.5	0	0	0.5	0	0	0.5	0	0	0	0	0	0	0	0	0	0	0	0	0	0	0	0	0.5	0	0.5	0.5	1	0.137931034482759
117c0840-4888-4d63-bbe8-965f6353791b	Cage 5	492037	cohort 1	male		9/29/2020		agouti	2		45.23		35.8	36	36	35.9		0	0.5	0	0	0	0.5	0	0	0	0	0	0	0	0	0	0	0	0	0	0	0	0	0	0	0	0	0	0.5	1	0.086206896551724
9801d025-1e73-4a3c-8c4b-529b28ae80f5	Cage 7	492697	cohort 1	male		9/29/2020		albino	2		40.4		32.8	34	34.1	33.6		0	0	0	0	0	0	0	0	0	0	0	0	0	0	0	0	0	0	0	0	0	0	0	0	0	0.5	0	0.5	0	0.03448275862069
0017ae87-50e2-45f3-a118-831b5e2ddd37	Cage 8	489556	cohort 1	male		9/29/2020		agouti	3		40.27		34.6	35.3	35.6	35.2		0	0.5	0	0	0.5	0	0	0	0	0	0	0	0	0	0	0	0	0	0	0	0	0	0	0	0	0	1	0.5	0	0.086206896551724
10d07352-71c5-47cf-8b57-7cd27fc1445c	Cage 6	489843	cohort 1	male		9/29/2020		agouti	3		39.83		32.6	33.5	33.6	33.2		0	0.5	0	0	0	0	0	0	0	0	0	0	0	0	0	0	0	0	0	0	0	0	0	0	0	0	0.5	0.5	0	0.051724137931035
951509e1-f0c8-47bb-b488-02056525b3f5	Cage 11	489906	cohort 1	male		9/29/2020		black	3		43.92		35.1	35.5	35.5	35.4		0.5	0.5	0	0	0	0	0	0	0	0	0	0	0	0	0	0	0	0	0	0	0	0	0	0	0	0.5	0	0.5	0	0.068965517241379
75d30b9d-0058-4730-be65-6f540212d43a	Cage 13	490284	cohort 1	male		9/29/2020		agouti	3		40.55		32.7	33.6	33.7	33.3		0	0	0	0	0.5	0	0	0	0	0	0	0	0	0	0	0	0	0	0	0	0	0	0	0	0	0.5	0	0.5	1	0.086206896551724
d8fc5f7c-0ee8-4fd1-a5f3-5fc8d9ba7afe	Cage 14	490350	cohort 1	male		9/29/2020		albino	3		52.86		35.5	35.6	35.6	35.6		0.5	0	0	0	0	0	0	0	0	0	0	0	0	0	0	0	0	0	0	0	0	0	0	0	0.5	0	0	0.5	1	0.086206896551724
defd06cb-0422-4d14-a293-2cf85da3cbd6	Cage 10	490981	cohort 1	male		9/29/2020		albino	3		52.44		35.5	35.5	35.6	35.5		0	0	0	0	0.5	0	0	0	0	0	0	0	0	0	0	0	0	0	0	0	0	0	0	0	0	0	0	0.5	0	0.03448275862069
67f1827f-bdcd-4d20-b407-d19e25c6ba91	Cage 9	491577	cohort 1	male		9/29/2020		albino	3		34.92		32.7	33.4	33.5	33.2		0	0	0	0	0	0	0	0	0	0	0	0	0	0	0	0	0	0	0	0	0	0	0	0	0	0.5	0	0.5	0	0.03448275862069
f83f994f-92b5-4d62-a361-6c982410b422	Cage 12	491788	cohort 1	male		9/29/2020		agouti	3		49.37		32.5	33.3	33.8	33.2		0.5	0	0	0	0	0	0	0	0	0	0	0	0	0		0	0	0	0	0	0	0	0	0	0.5	0	1	0.5	0	0.089285714285714
117c0840-4888-4d63-bbe8-965f6353791b	Cage 5	492037	cohort 1	male		9/29/2020		agouti	3		47.86		35.5	35.5	35.6	35.5		0	0.5	0	0	0.5	0.5	0	0	0	0	0	0	0	0	0	0	0	0	0	0	0	0	0	0	0	0	0.5	0.5	1	0.120689655172414
9801d025-1e73-4a3c-8c4b-529b28ae80f5	Cage 7	492697	cohort 1	male		9/29/2020		albino	3		41.57		33.6	33.7	34.2	33.8		0	0	0	0	0	0	0	0	0	0	0	0	0	0	0	0	0	0	0	0	0	0	0	0	0	0	0	1	1	0.068965517241379
5e65ddf7-5144-4b8c-8c83-1e16df0930b4	Cage 14	490220	cohort 2	male	49.0	6/23/2020	6/1/2021	agouti	1		28.93		35.1	35.1	35.3	35.2		0	0.5	0	0	0	0	0	0	0	0	0	0	0	0	0	0	0	0	0	0	0	0	0	0	0	0	0	0.5	1	0.068965517241379
7086b264-c437-4605-afec-1a09c1f1ade4	Cage 6	490673	cohort 2	male	49.0	6/23/2020	6/1/2021	albino	1		38.94		34.1	34.1	34.5	34.2		0	0	0	0	0.5	0	0	0.5	0	0	0	0	0	0	0	0	0	0	0	0	0	0	0	0	0	0	0.5	0.5	1	0.103448275862069
19eec812-7489-45f9-bb95-a98b9ccf021e	Cage 7	491472	cohort 2	male	49.0	6/23/2020	6/1/2021	albino	1		44.38		34.4	35.6	35.6	35.2		0	0	0	0	0	0	0	0	0	0	0	0	0	0	0	0	0	0	0	0	0	0	0	0	0	0	0	0.5	0	0.017241379310345
df4302e1-9f22-43c2-b13f-4480431087e4	Cage 10	491610	cohort 2	male	49.0	6/23/2020	6/1/2021	agouti	1		47.59		34.1	34.7	34.8	34.5		0	0.5	0	0	0.5	0	0	0	0	0	0	0	0	0	0	0	0	0	0	0	0	0	0	0	0.5	0.5	0	0.5	1	0.120689655172414
7dde935e-e1f1-4692-90d0-dbfe2b3c677c	Cage 9	491694	cohort 2	male	49.0	6/23/2020	6/1/2021	albino	1		59.36		32.8	34.8	34.8	34.1		0	0	0	0	0.5	0	0	0	0	0	0	0	0	0	0	0	0	0	0	0	0	0	0	0	0.5	0	0	0.5	1	0.086206896551724
138bd709-6b70-41ad-88c7-4992bd8a5111	Cage 12	491993	cohort 2	male	49.0	6/23/2020	6/1/2021	agouti	1		57.98		32.3	34	34.7	33.7		0	0.5	0	0	0.5	0	0	0	0	0	0	0	0	0	0	0	0	0	0	0	0	0	0	0	0.5	0	0	1	1	0.120689655172414
cb8001bb-291d-493e-9eba-e84c774c72b0	Cage 13	492162	cohort 2	male	49.0	6/23/2020	6/1/2021	agouti	1		38.29		32.8	34	34.4	33.7		0	0	0	0	0	0	0	0	0	0	0	0	0	0	0	0	0	0	0	0	0	0	0	0	0	0.5	1	0.5	1	0.103448275862069
8d7880d5-6d01-487c-8cfa-a28288f2a85d	Cage 11	493467	cohort 2	male	49.0	6/23/2020	6/1/2021	albino	1		39.32		34	35.7	35.8	35.2		0.5	0	0	0	0.5	0	0	0	0	0	0	0	0	0	0	0	0	0	0	0	0	0	0	0	0	0	0.5	0.5	1	0.103448275862069
61a14590-e419-4601-9c25-28ee7a6c4d65	Cage 8	494060	cohort 2	male	49.0	6/23/2020	6/1/2021	agouti	1		39.98		34.6	34.1	35.5	34.7		0	0	0	0	0	0	0	0	0	0	0	0	0	0	0	0	0	0	0	0	0	0	0	0	0	0	0	0.5	1	0.051724137931035
b80fee98-10f1-4a1c-b6a3-fad086ff3aa1	Cage 5	494335	cohort 2	male	49.0	6/23/2020	6/1/2021	agouti	1		46.61		32.3	33	33.4	32.9		0	0	0	0	0	0	0	0	0	0	0	0	0	0	0	0	0	0	0	0	0	0	0	0	0	0	0	1	1	0.068965517241379
5e65ddf7-5144-4b8c-8c83-1e16df0930b4	Cage 14	490220	cohort 2	male		6/23/2020		agouti	2		28.84		34.9	35.3	35.5	35.2		0.5	0	0	0	0	0	0	0	0	0	0	0	0	0	0	0	0	0	0	0	0	0	0	0	0	0	0.5	0.5	1	0.086206896551724
7086b264-c437-4605-afec-1a09c1f1ade4	Cage 6	490673	cohort 2	male		6/23/2020		albino	2		38.85		35.5	35.6	35.7	35.6		0	0	0.5	0	0.5	0	0	0.5	0	0	0	0	0	0	0	0	0	0	0	0	0	0	0	0	0	0	0	0.5	1	0.103448275862069
19eec812-7489-45f9-bb95-a98b9ccf021e	Cage 7	491472	cohort 2	male		6/23/2020		albino	2		43.21		32.8	33.8	34	33.5		0	0	0	0	0.5	0	0	0	0	0	0	0	0	0	0	0	0	0	0	0	0	0	0	0	0	0	0	0.5	0	0.03448275862069
df4302e1-9f22-43c2-b13f-4480431087e4	Cage 10	491610	cohort 2	male		6/23/2020		agouti	2		40.83		35.8	35.8	36	35.9		1	0	0	0	0.5	0	0.5	0.5	0	0	0.5	0	0	0	0	0	0	0	0	0	0	0	0	0	0	0	0.5	1	1	0.189655172413793
7dde935e-e1f1-4692-90d0-dbfe2b3c677c	Cage 9	491694	cohort 2	male		6/23/2020		albino	2		61.87		35.1	35.2	34.6	35.0		0	0	0	0	0	0	0	0	0	0	0	0	0	0	0	0	0	0	0	0	0	0	0	0	0.5	0	0	0.5	1	0.068965517241379
138bd709-6b70-41ad-88c7-4992bd8a5111	Cage 12	491993	cohort 2	male		6/23/2020		agouti	2		57.46		32.4	32.5	32.6	32.5		0	0.5	0	0	0.5	0	0	0	0	0	0.5	0	0	0	0	0	0	0	0	0	0	0	0	0	0	0	0	0.5	1	0.103448275862069
cb8001bb-291d-493e-9eba-e84c774c72b0	Cage 13	492162	cohort 2	male		6/23/2020		agouti	2		38.16		32	32.8	33.3	32.7		0	0	0	0	0	0	0	0	0	0	0.5	0	0	0	0	0	0	0	0	0	0	0	0	0	0	0	0.5	0.5	1	0.086206896551724
8d7880d5-6d01-487c-8cfa-a28288f2a85d	Cage 11	493467	cohort 2	male		6/23/2020		albino	2		41.37		34.6	35.5	35.5	35.2		0.5	0	0	0	0.5	0	0	0	0	0	0	0	0	0	0	0	0	0	0	0	0	0	0	0	0	0	0	0.5	1	0.086206896551724
61a14590-e419-4601-9c25-28ee7a6c4d65	Cage 8	494060	cohort 2	male		6/23/2020		agouti	2		39.21		34	35.5	35.5	35.0		0	0.5	0	0	0	0	0	0	0	0	0	0	0	0	0	0	0	0	0	0	0	0	0	0	0	0	0	0.5	0.5	0.051724137931035
b80fee98-10f1-4a1c-b6a3-fad086ff3aa1	Cage 5	494335	cohort 2	male		6/23/2020		agouti	2		46.18		32.3	32.8	33	32.7		0	0	0	0	0	0	0	0	0	0	0	0	0	0	0	0	0	0	0	0	0	0	0	0	0	0	0.5	0.5	0.5	0.051724137931035
5e65ddf7-5144-4b8c-8c83-1e16df0930b4	Cage 14	490220	cohort 2	male		6/23/2020		agouti	3		29.77		34.4	34.5	34.5	34.5		0	0	0	0	0	0	0	0	0	0	0	0	0	0	0	0	0	0	0	0	0	0	0	0	0	0	0	0.5	0	0.017241379310345
7086b264-c437-4605-afec-1a09c1f1ade4	Cage 6	490673	cohort 2	male		6/23/2020		albino	3		38.49		34.9	35.5	35.6	35.3		0	0	0	0	0.5	0	0	0.5	0	0	0	0	0	0	0	0	0	0	0	0	0	0	0	0	0	0	0.5	1	1	0.120689655172414
19eec812-7489-45f9-bb95-a98b9ccf021e	Cage 7	491472	cohort 2	male		6/23/2020		albino	3		42.84		32.6	33.7	34.1	33.5		0	0	0	0	0.5	0	0	0	0	0	0	0	0	0	0	0	0	0	0	0	0	0	0	0	0	0	0.5	0.5	1	0.086206896551724
df4302e1-9f22-43c2-b13f-4480431087e4	Cage 10	491610	cohort 2	male		6/23/2020		agouti	3		35.07		36.6	36.6	36.6	36.6		1	0.5	1	0	0.5	0	0.5	0	0	0	0.5	0	0.5	0	0	0	0	0	0	0	0	0	0	0	0	0	1	0.5	1	0.241379310344828
7dde935e-e1f1-4692-90d0-dbfe2b3c677c	Cage 9	491694	cohort 2	male		6/23/2020		albino	3		61.09		34	34.6	35	34.5		0	0	0	0	0	0	0	0	0	0	0	0	0	0	0	0	0	0	0	0	0	0	0	0	0.5	0	0	0.5	1	0.068965517241379
138bd709-6b70-41ad-88c7-4992bd8a5111	Cage 12	491993	cohort 2	male		6/23/2020		agouti	3		58.24		32	32.2	32.7	32.3		0	0	0	0.5	0	0	0	0	0	0	0	0	0	0	0	0	0	0	0	0	0	0	0	0	0.5	0	0	0.5	1	0.086206896551724
cb8001bb-291d-493e-9eba-e84c774c72b0	Cage 13	492162	cohort 2	male		6/23/2020		agouti	3		38.27		33.2	34.9	35.2	34.4		0	0.5	0	0	0	0	0	0	0	0	0	0	0	0	0	0	0	0	0	0	0	0	0	0	0	0	0	0.5	1	0.068965517241379
8d7880d5-6d01-487c-8cfa-a28288f2a85d	Cage 11	493467	cohort 2	male		6/23/2020		albino	3		43.37		34.4	35	35.1	34.8		0.5	0	0	0	0.5	0	0	0	0	0	0	0	0	0	0	0	0	0	0	0	0	0	0	0	0	0	0	0.5	0.5	0.068965517241379
61a14590-e419-4601-9c25-28ee7a6c4d65	Cage 8	494060	cohort 2	male		6/23/2020		agouti	3		38.92		34.1	34.6	34.6	34.4		0	0.5	0	0	0	0	0	0	0	0	0	0	0	0	0	0	0	0	0	0	0	0	0	0	0	0	0.5	0.5	0	0.051724137931035
b80fee98-10f1-4a1c-b6a3-fad086ff3aa1	Cage 5	494335	cohort 2	male		6/23/2020		agouti	3		41.43		33.1	33.6	33.7	33.5		0	0.5	0	0	0	0	0	0	0	0	0	0	0	0	0	0	0	0	0	0	0	0	0	0	0	0	0.5	1	1	0.103448275862069
d5fac886-0cca-4ab7-ae10-db418c61f39b	Cage 3	489435	cohort 3	male	62.0	3/31/2020	6/8/2021	agouti	1		49.31		34.1	34.8	34.9	34.6		0	0	0	0	0	0	0	0	0	0	0	0	0	0	0	0	0	0	0	0	0	0	0	0	0	0	0.5	1	1	0.086206896551724
58750fa4-d57d-41fd-9e23-33e3e381a46a	Cage 4	491068	cohort 3	male	62.0	3/31/2020	6/8/2021	black	1		30.71		33.8	34.4	34.5	34.2		0	0	0	0	0	0	0	0	0	0	0	0	0	0	0	0	0	0	0	0	0	0	0	0	0	0	0.5	0.5	1	0.068965517241379
cbbc6234-20dd-47aa-a439-dd0910c1e540	Cage 7	492027	cohort 3	male	62.0	3/31/2020	6/8/2021	albino	1		59.84		35.5	35.5	35.6	35.5		0	0	0	0	0	0.5	0	0	0	0	0	0	0	0	0	0	0	0	0	0	0	0	0	0	0.5	0	0.5	0.5	1	0.103448275862069
d66b17f8-b8ff-49e1-912f-a4f833b383a1	Cage 5	492822	cohort 3	male	62.0	3/31/2020	6/8/2021	black	1		42.12		34.8	34.8	34.9	34.8		0	0.5	0	0	0	0	0	0	0	0	0	0	0	0	0	0	0	0	0	0	0	0	0	0	0	0	0	0.5	1	0.068965517241379
6f478181-200d-47db-993a-8c9ce7406919	Cage 6	493599	cohort 3	male	62.0	3/31/2020	6/8/2021	agouti	1		39.3		35.7	35.7	35.7	35.7		0.5	0	0	0	0	0	0	0	0	0	0	0	0	0	0	0	0	0	0	0	0	0	0	0	0	0	0	0.5	0.5	0.051724137931035
d5fac886-0cca-4ab7-ae10-db418c61f39b	Cage 3	489435	cohort 3	male		3/31/2020		agouti	2		47.89		33.6	34	34.5	34.0		0	0	0	0	0.5	0	0	0	0	0	0	0	0	0	0	0	0	0	0	0	0	0	0	0	0	0.5	0	0.5	1	0.086206896551724
58750fa4-d57d-41fd-9e23-33e3e381a46a	Cage 4	491068	cohort 3	male		3/31/2020		black	2		29.98		32.4	32.6	33.4	32.8		0	0.5	0	0	0.5	0	0	0	0	0	0	0	0	0	0	0	0	0	0	0	0	0	0	0	0	0	0	0.5	1	0.086206896551724
cbbc6234-20dd-47aa-a439-dd0910c1e540	Cage 7	492027	cohort 3	male		3/31/2020		albino	2		61.56		35.1	35.5	35.6	35.4		0	0	0	0	0.5	0	0	0.5	0	0	0	0	0	0	0	0	0	0	0	0	0	0	0	0	0.5	0	0	0.5	1	0.103448275862069
d66b17f8-b8ff-49e1-912f-a4f833b383a1	Cage 5	492822	cohort 3	male		3/31/2020		black	2		41.19		34.7	35.4	35.5	35.2		0	0.5	0	0	0	0	0	0	0	0	0	0	0	0	0	0	0	0	0	0	0	0	0	0	0	0	0	0.5	1	0.068965517241379
6f478181-200d-47db-993a-8c9ce7406919	Cage 6	493599	cohort 3	male		3/31/2020		agouti	2		39.17		34.5	34.6	34.7	34.6		0	0.5	0	0	0.5	0	0	0	0	0	0	0	0	0	0	0	0	0	0	0	0	0	0	0	0	0	0.5	1	1	0.120689655172414
d5fac886-0cca-4ab7-ae10-db418c61f39b	Cage 3	489435	cohort 3	male		3/31/2020		agouti	3		48.82		32.3	33.1	33.2	32.9		0	0.5	0	0	0.5	0	0	0	0	0	0	0	0	0	0	0	0	0	0	0	0	0	0	0	0	0	0	1	1	0.103448275862069
58750fa4-d57d-41fd-9e23-33e3e381a46a	Cage 4	491068	cohort 3	male		3/31/2020		black	3		29.98		33.4	34.5	35	34.3		0.5	0.5	0.5	0	0.5	0	0	0.5	0	0	0.5	0	0	0	0	0	0	0	0	0	0	0	0	0	0	0	0	0.5	1	0.155172413793103
cbbc6234-20dd-47aa-a439-dd0910c1e540	Cage 7	492027	cohort 3	male		3/31/2020		albino	3		62.72		33.4	34.1	34.5	34.0		0	0	0.5	0	0	0	0	0	0	0	0	0	0	0	0	0	0	0	0	0	0	0	0	0	0.5	0	0	0.5	1	0.086206896551724
d66b17f8-b8ff-49e1-912f-a4f833b383a1	Cage 5	492822	cohort 3	male		3/31/2020		black	3		42.44		32.5	33.4	33.5	33.1		0.5	0	0	0	0	0	0	0	0	0	0	0	0	0		0	0	0	0	0	0	0	0	0	0	0	0	0.5	1	0.071428571428572
6f478181-200d-47db-993a-8c9ce7406919	Cage 6	493599	cohort 3	male		3/31/2020		agouti	3		40.15		33.5	34.6	34.7	34.3		0	0.5	0	0	0	0	0	0	0	0	0	0	0	0	0	0	0	0	0	0	0	0	0	0	0	0	0	0.5	0	0.03448275862069
98e3bad7-f0f6-49a1-9ccc-b3dcc7238740	Cage 5	489554	cohort 4	male	75.0	12/24/2019	6/1/2021	agouti	1		48.21		34.1	34.6	35	34.6		0	0.5	0	0	0.5	0	0	0	0	0	0.5	0	0	0	0	0	0	0	0	0	0	0	0	0	0	0	0.5	0.5	0	0.086206896551724
a1d3a31d-a41b-4bef-ab6a-13eb17657e7a	Cage 4	492300	cohort 4	male	75.0	12/24/2019	6/1/2021	albino	1		45.79		32.4	32.5	32.6	32.5		0	0	0	0	0	0	0	0	0	0	0	0	0	0	0	0	0	0	0	0	0	0	0	0	0	0	0.5	0.5	1	0.068965517241379
8e54f565-4cb5-47ec-89d9-0ec670c8ca01	Cage 6	492408	cohort 4	male	75.0	12/24/2019	6/1/2021	black	1		42.77		32.6	33.6	34.1	33.4		0.5	0.5	0	0	0.5	0	0	0	0	0	0	0	0	0	0.5	0	0	0	0	0	0	0	0	0	0	0	0	0.5	1	0.120689655172414
9004ee91-a79a-4cb8-9970-02fee262fb04	Cage 7	493111	cohort 4	male	75.0	12/24/2019	6/1/2021	black	1		56.07		34.1	34.6	34.7	34.5		0	0.5	0	0	0	0	0	0	0	0	0	0	0	0	0	0	0	0	0	0	0	0	0	0	0	0	0.5	1	1	0.103448275862069
b776975a-383b-4ea3-826e-ddbdba9b25a6	Cage 3	493943	cohort 4	male	75.0	12/24/2019	6/1/2021	agouti	1		52.16		33.1	34.5	34.6	34.1		0	0	0	0	0	0	0	0	0	0	0	0	0	0	0	0	0	0	0	0	0	0	0	0	0	0	0.5	0.5	1	0.068965517241379	Mass lower left side of abdomen
98e3bad7-f0f6-49a1-9ccc-b3dcc7238740	Cage 5	489554	cohort 4	male		12/24/2019		agouti	2		48.24		34.1	35.3	35.6	35.0		0	0.5	0	0	0.5	0	0	0.5	0	0	0	0	0	0	0	0	0	0	0	0	0	0	0	0	0	0	0	1	1	0.120689655172414
a1d3a31d-a41b-4bef-ab6a-13eb17657e7a	Cage 4	492300	cohort 4	male		12/24/2019		albino	2		40.6		32	32.1	32.2	32.1		0.5	0	0.5	0	0.5	0	0	0	0	0	0	0	0	0	0	0	0	0	0	0	0	0	0	0	0	0	0	0.5	1	0.103448275862069
8e54f565-4cb5-47ec-89d9-0ec670c8ca01	Cage 6	492408	cohort 4	male		12/24/2019		black	2		40.53		34.7	35.1	35.9	35.2		0.5	0	0	0	0	0	0	0	0.5	0	0	0	0	0	0	0	0	0	0	0	0	0	0	0	0	0	0	0.5	1	0.086206896551724	Mass left side of abdomen
9004ee91-a79a-4cb8-9970-02fee262fb04	Cage 7	493111	cohort 4	male		12/24/2019		black	2		55.42		32.3	32.4	33.4	32.7		0	0.5	0	0	0	0	0	0	0	0	0.5	0	0	0	0	0	0	0	0	0	0	0	0	0	0	0	0.5	0.5	1	0.103448275862069
b776975a-383b-4ea3-826e-ddbdba9b25a6	Cage 3	493943	cohort 4	male		12/24/2019		agouti	2		53.4		33.4	34.1	35.4	34.3		0	0.5	0	0	0	0	0	0	0	0	0	0	0	0	0	0	0	0	0	0	0	0	0	0	0.5	0	1	0.5	1	0.120689655172414
98e3bad7-f0f6-49a1-9ccc-b3dcc7238740	Cage 5	489554	cohort 4	male		12/24/2019		agouti	3		47.71		33.6	34.6	34.6	34.3		0	1	0	0	0.5	0	0	0	0	0	0.5	0	0	0	0	0	0	0	0	0	0	0	0	0	0	0.5	0.5	0.5	1	0.155172413793103
a1d3a31d-a41b-4bef-ab6a-13eb17657e7a	Cage 4	492300	cohort 4	male		12/24/2019		albino	3		43.83		32.5	33.6	34.1	33.4		0	0	0	0	0.5	0	0	0	0	0	0.5	0	0	0	0	0	0	0	0	0	0	0	0	0	0	0	0	0.5	0	0.051724137931035
8e54f565-4cb5-47ec-89d9-0ec670c8ca01	Cage 6	492408	cohort 4	male		12/24/2019		black	3		39.27		34	34.3	34.4	34.2		0	0.5	0	0	0.5	0	0	0	0	0	0.5	0	0	0	0.5	0	0	0	0	0	0	0	0	0	0	0.5	0	0.5	0.5	0.120689655172414
9004ee91-a79a-4cb8-9970-02fee262fb04	Cage 7	493111	cohort 4	male		12/24/2019		black	3		55.72		34	34.1	34.5	34.2		0	0.5	0	0	0	0	0	0	0	0	0	0	0	0	0	0	0	0	0	0	0	0	0	0	0	0	0	1	1	0.086206896551724
b776975a-383b-4ea3-826e-ddbdba9b25a6	Cage 3	493943	cohort 4	male		12/24/2019		agouti	3		54.61		33	33.1	33.2	33.1		0	0.5	0	0	0.5	0	0	0	0	0	0	0	0	0	0	0	0	0	0	0	0	0	0	0	0.5	0	1	1	1	0.155172413793103
a9dff02e-7088-4e3e-a8e5-085a80b260d0	Cage 5	490991	cohort 5	male	87.9	9/17/2019	5/24/2021	albino	1		52.51		34.6	35.1	35.1	34.9		0.5	0	0	0	0.5	0	0	0.5	0	0	0	0	0	0	0	0	0	0	0	0	0	0	0	0	0.5	0.5	0.5	0.5	1	0.155172413793103
	Cage 8	490992	cohort 5	male	87.9	9/17/2019	5/24/2021	black	1		46.92		35.7	35.7	35.7	35.7		0.5	0.5	0	0	0.5	0	0	0	0	0	0	0	0	0	0	0	0	0	0	0	0	0	0	0	0	0	0.5	1	1	0.137931034482759
2fe33f04-4f52-46b4-871f-661f7569ed3b	Cage 6	491025	cohort 5	male	87.9	9/17/2019	5/24/2021	albino	1		36.78		32.5	33.1	33.2	32.9		0	0	0	0	0.5	0	0	0	0	0	0	0	0	0	0	0	0	0	0	0	0	0	0	0	0	0	1	0.5	1	0.103448275862069
2792aabd-c1fa-4c1d-aa9e-a678c6bb15de	Cage 3.2	489465	cohort 1	female		9/29/2020		agouti	2		37.42		32.4	35.1	35.5	34.3		0	0	0	1	0	0	0	0	0	0	0	0	0	0	0	0	0	0	0	0	0	0	0	0	0	0	0.5	0.5	1	0.103448275862069
25e61ce9-a076-4f3a-ae8e-d34432e368e6	Cage 3.5	489475	cohort 1	female		9/29/2020		albino	2		41.13		35.4	35.5	35.6	35.5		0	0	0	1	0	0	0	0	0	0	0	0	0	0	0	0	0	0	0	0	0	0	0	0	0	0	0.5	0.5	0.5	0.086206896551724
6710d37f-b482-475c-b01e-7468cfc5331f	Cage 1.1	489536	cohort 1	female		9/29/2020		agouti	2		34.51		33.5	35.1	35.5	34.7		0.5	0	0	0	0	0	0	0	0	0	0	0	0	0	0	0	0	0	0	0	0	0	0	0	0	0	0.5	0.5	1	0.086206896551724
8728e057-98e4-44bc-a1f3-ca5311957196	Cage 3.3	489569	cohort 1	female		9/29/2020		agouti	2		34.65		35.4	35.7	35.8	35.6		0	0	0	0.5	0	0	0	0	0	0	0	0	0	0	0	0	0	0	0	0	0	0	0	0	0	0	0	0.5	1	0.068965517241379
9bd2317a-5ad7-4043-b52c-7c4c66e6a690	Cage 4.2	489953	cohort 1	female		9/29/2020		agouti	2		21.89		35.2	35.6	35.7	35.5		0.5	0	0.5	1	0.5	0	0	0.5	0	0	0.5	0	0	0	0	0	0	0	0		0	0	0	0	0	0	0	0.5	0	0.142857142857143
42384950-d848-48da-bf48-b8e1d597e42c	Cage 2.1	490008	cohort 1	female		9/29/2020		agouti	2		33.94		33.4	35.5	35.5	34.8		0	0	0	1	0	0	0	0	0	0	0	0	0	0	0	0	0	0	0	0	0	0	0	0	0	0	0	0.5	0	0.051724137931035
ec1bba4a-3e94-43dd-9552-46deffecaffd	Cage 2.5	490072	cohort 1	female		9/29/2020		agouti	2		27.08		35.2	35.6	35.6	35.5		0	0	0	1	0	0	0	0	0	0	0	0	0	0	0	0	0	0	0	0	0	0	0	0	0	0	1	0.5	1	0.120689655172414
c35ee469-65f9-4af3-8e12-7ccf40bb7968	Cage 3.4	490144	cohort 1	female		9/29/2020		black	2		33.16		35.6	35.7	35.7	35.7		0	0.5	0	1	0	0	0	0	0	0	0	0	0	0	0	0	0	0	0	0	0	0	0	0	0	0	0.5	0.5	1	0.120689655172414
cae73460-5325-4d0e-9b54-17644cd2b484	Cage 2.4	490713	cohort 1	female		9/29/2020		black	2		45.61		34.6	35.5	35.6	35.2		0.5	0.5	0	1	0.5	0	0	0	0	0	0	0	0	0	0	0	0	0	0	0	0	0	0	0	0	0	0.5	0.5	1	0.155172413793103
72ac799d-3747-4f85-af94-1de643d7981d	Cage 2.3	491149	cohort 1	female		9/29/2020		agouti	2		29.15		35.6	35.6	35.7	35.6		0.5	0	0	1	0	0	0	0	0	0	0	0	0	0	0	0	0	0	0	0	0	0	0	0	0	0	0.5	0.5	1	0.120689655172414
a787f7d3-e645-4612-8a93-38a3fc7cea75	Cage 1.2	491733	cohort 1	female		9/29/2020		black	2		36.14		35.4	35.6	35.6	35.5		1	0.5	0	1	0.5	0	0	0	0	0	0	0	0	0	0	0	0	0	0	0	0	0	0	0	0	0	1	0.5	0	0.155172413793103
0e27294a-c77c-4c9e-990f-64271a59efd4	Cage 2.2	492000	cohort 1	female		9/29/2020		agouti	2		34.13		34.1	34.7	34.8	34.5		0	0.5	0	1	0	0	0	0	0	0	0	0	0	0	0	0	0	0	0	0	0	0	0	0	0	0	1	0.5	1	0.137931034482759
0d901157-7c28-423e-b9aa-652a51740a40	Cage 1.5	492129	cohort 1	female		9/29/2020		agouti	2		40.51		34.2	34.8	34.9	34.6		0	0	0	1	0	0	0	0	0	0	0	0	0	0	0	0	0	0	0	0	0	0	0	0	0	0	0	0.5	1	0.086206896551724
974ac27e-a473-4f42-ad02-fce1e084362c	Cage 4.4	492202	cohort 1	female		9/29/2020		albino	2		44.67		33.2	33.8	34.2	33.7		0.5	0	0	1	0	0	0	0	0	0	0	0	0	0	0	0	0	0	0	0	0	0	0	0	0	0	1	0.5	1	0.137931034482759
cb2644db-5b37-4fe2-bfff-c267f0fa7d8a	Cage 1.3	492256	cohort 1	female		9/29/2020		agouti	2		38.39		34.8	35.2	35.6	35.2		0.5	0	0	1	0	0	0	0	0	0	0	0	0	0	0	0	0	0	0	0	0	0	0	0	0	0	1	0.5	1	0.137931034482759
bb11b792-3e37-446e-a8cb-a55de433538f	Cage 4.3	492751	cohort 1	female		9/29/2020		albino	2		37.28		36	36.1	36.2	36.1		0.5	0	0	1	0	0	0	0	0	0	0	0	0	0	0	0	0	0	0	0	0	0	0	0	0	0	1	0.5	1	0.137931034482759
7372ff08-48ab-417a-895d-beebf3db0532	Cage 4.1	492959	cohort 1	female		9/29/2020		agouti	2		30.34		35.6	35.7	35.9	35.7		0	0.5	0	0	0	0	0	0	0	0	0	0	0	0	0	0	0	0	0	0	0	0	0	0	0	0	0	0.5	0	0.03448275862069
d15c6c00-3d70-4984-b48c-0a11fd677df2	Cage 3.1	493398	cohort 1	female		9/29/2020		agouti	2		33.63		35.6	35.7	35.8	35.7		0	0	0	1	0	0	0	0	0	0	0	0	0	0	0	0	0	0	0	0	0	0	0	0	0	0	0	0.5	0	0.051724137931035
b5b5bf61-f530-4de0-bcbe-2290967a6c56	Cage 1.4	494143	cohort 1	female		9/29/2020		black	2		50.59		34.1	34.9	35.5	34.8		0.5	0.5	0	1	0	0	0	0	0	0	0	0	0	0	0	0	0	0	0	0	0	0	0	0	0	0	1	0.5	1	0.155172413793103
7eb99975-d73a-46ce-9c5d-0f973f467cec	Cage 3.5	489763	cohort 2	female		6/23/2020		albino	2		43.65		35.1	35.6	35.6	35.4		0	0	0	0	0	0	0	0	0	0	0	0	0	0	0	0	0	0	0	0	0	0	0	0	0	0	0.5	1	1	0.086206896551724
dbe72f98-2658-4597-a851-f87fb80cf233	Cage 3.2	490375	cohort 2	female		6/23/2020		agouti	2		48.26		32.7	33.8	34.2	33.6		0	0	0	0	0	0	0	0	0	0	0	0	0	0	0	0	0	0	0	0	0	0	0	0	0	0	1	0.5	1	0.086206896551724
86cde2a7-a3fc-4c61-b47f-700b066121d9	Cage 1.3	490583	cohort 2	female		6/23/2020		agouti	2		42.81		33.8	34.6	35	34.5		0.5	0	0	0	0	0	0	0	0	0	0.5	0	0	0	0	0	0	0	0	0	0	0	0	0	0	0	0	1	0.5	0.086206896551724
96d2783c-d082-4bbc-ab64-fd09e6d77831	Cage 1.4	490857	cohort 2	female		6/23/2020		agouti	2		39.14		32.7	33.2	33.7	33.2		0.5	0	0	1	0.5	0	0	0	0	0.5	0	0	0	0	0	0	0	0	0	0	0	0	0	0	0	0	0.5	0.5	0	0.120689655172414
4b9cbb32-43b2-4b86-9c9f-56a13efdbeb8	Cage 1.1	491153	cohort 2	female		6/23/2020		agouti	2		50.51		33.8	34.5	34.9	34.4		0.5	0	0	0.5	0	0	0	0	0	0	0	0	0	0	0	0	0	0	0	0	0	0	0	0	0.5	0	1	0.5	1	0.137931034482759
1081baea-b7e6-4989-976d-bb515123cbea	Cage 2.4	491567	cohort 2	female		6/23/2020		agouti	2		48.93		32.8	33.5	34.1	33.5		0	0	0	0	0	0	0	0	0	0	0	0	0	0	0	0	0	0	0	0	0	0	0	0	0	0	0.5	0.5	1	0.068965517241379
815c5f8b-d49e-49ff-870a-c8a2e0085af6	Cage 2.2	491637	cohort 2	female		6/23/2020		black	2		43.75		33.4	34.2	34.6	34.1		0	0	0	0	0	0	0	0	0	0	0	0	0	0	0	0	0	0	0	0	0	0	0	0	0	0	0	0.5	1	0.051724137931035
f56f1f35-5c42-4710-836b-cb32fcc2f41d	Cage 2.5	491684	cohort 2	female		6/23/2020		agouti	2		47.08		35.5	35.7	35.7	35.6		0	0	0	0	0	0	0	0	0	0	0	0	0	0	0	0	0	0	0	0	0	0	0	0	0	0	0.5	0.5	1	0.068965517241379
8e07f764-6732-4cfe-81e0-07dfe2af0876	Cage 1.2	491702	cohort 2	female		6/23/2020		agouti	2		49.13		35.7	35.9	35.9	35.8		0.5	0.5	0	0	0	0	0	0	0	0	0	0	0	0	0	0	0	0	0	0	0	0	0	0	0.5	0	1	0.5	0.5	0.120689655172414
3f9c3d6e-392e-4c2c-a85c-2bfcc3aeb003	Cage 3.1	491944	cohort 2	female		6/23/2020		agouti	2		64.47		32.6	33.1	33.5	33.1		0	0	0.5	0	0	0	0	0	0	0	0	0	0	0	0	0	0	0	0	0	0	0	0	0	0.5	0	1	0.5	0	0.086206896551724
1b973ba0-42d9-4e58-a7de-e67284ba2719	Cage 3.4	491946	cohort 2	female		6/23/2020		agouti	2		47.51		35.6	35.7	35.7	35.7		0.5	0	0	0	0.5	0	0	0	0	0	0	0	0	0	0	0	0	0	0	0	0	0	0	0	0.5	0	0.5	0.5	1	0.120689655172414
53169f91-dc6e-42dd-9197-d252d7302077	Cage 2.1	492057	cohort 2	female		6/23/2020		black	2		42.82		34.1	34.8	34.9	34.6		0	0.5	0.5	0	0	0	0	0	0	0	0	0	0	0	0	0	0	0	0	0	0	0	0	0	0	0	0.5	1	1	0.120689655172414
fbb6c54b-d4d9-4cc4-b29f-d49a03d28cb3	Cage 1.5	492207	cohort 2	female		6/23/2020		agouti	2		34.48		34.2	35.6	35.7	35.2		0.5	0	0.5	0.5	0	0	0	0	0	0	0	0	0	0	0	0	0	0	0	0	0	0	0	0	0	0	0	0.5	1	0.103448275862069
1ae6d372-7a8e-4af0-b367-221b37a931b0	Cage 4.4	492453	cohort 2	female		6/23/2020		agouti	2		24.62		33.2	33.2	33.2	33.2		0.5	0.5	0	0	0	0.5	0	0	0	0	0	0	0	0	0	0	0	0	0	0	0	0	0	0	0	0	0.5	0.5	1	0.120689655172414
881df574-0136-452b-99fe-62c72d104ecb	Cage 4.1	493992	cohort 2	female		6/23/2020		albino	2		35.26		34.9	35.4	35.5	35.3		0.5	0	0	0	0.5	0	0	0	0	0	0	0	0	0	0	0	0	0	0	0	0	0	0	0	0	0	0	0.5	1	0.086206896551724
a738c3ab-a50c-4aa9-ba01-2ddfd2ed5644	Cage 3.3	494085	cohort 2	female		6/23/2020		black	2		60.05		35.6	35.7	35.7	35.7		0	0.5	0	0	0	0	0	0	0	0	0	0	0	0	0	0	0	0	0	0	0	0	0	0	0.5	0	1	0.5	1	0.120689655172414
5ed8e200-bea1-44b6-9674-75c2d012ce42	Cage 4.2	494310	cohort 2	female		6/23/2020		agouti	2		40.52		34.8	35.1	35.2	35.0		0	0	0	0	0	0	0	0	0	0	0	0	0	0	0	0	0	0	0	0	0	0	0	0	0	0	0.5	1	1	0.086206896551724
9da3a032-95e5-4eb4-a60c-ce00026cc4c8	Cage 2.3	489466	cohort 3	female		3/31/2020		agouti	2		38.37		35.5	35.6	35.7	35.6		0	0.5	0	1	0	0	0	0	0	0	0	0	0	0	0	0	0	0	0	0	0	0	0	0	0	0.5	0	0.5	1	0.120689655172414
213160e8-894d-4de1-86b1-a986c1e4e92f	Cage 1.3	489574	cohort 3	female		3/31/2020		black	2		35.72		35.5	35.7	35.7	35.6		0	0.5	0	1	0	0	0	0	0	0	0	0	0	0	0	0	0	0	0	0	0	0	0	0	0	0	0	0.5	1	0.103448275862069
907fd017-c323-499c-8eb2-574217dc4218	Cage 1.1	489767	cohort 3	female		3/31/2020		agouti	2		33.97		34.5	35.2	35.2	35.0		0.5	0	0	0.5	0	0	0	0	0	0	0	0	0	0	0	0	0	0	0	0	0	0	0	0	0	0	1	0.5	1	0.120689655172414
0a378107-a253-465a-aaa8-ae32ef3fa287	Cage 1.5	489874	cohort 3	female		3/31/2020		albino	2		34.68		33.5	34.2	34.9	34.2		0.5	0	0	1	0.5	0	0	0	0	0	0	0	0	0	0	0	0	0	0	0	0	0	0	0	0	0	0	0.5	1	0.120689655172414
18cc2ad8-b219-4c91-9d62-5cd5b982066a	Cage 1.2	491478	cohort 3	female		3/31/2020		agouti	2		45.82		34.8	35.1	35.4	35.1		0.5	0	0	1	0	0	0	0	0	0	0	0	0	0	0	0	0	0	0	0	0	0	0	0	0	0	0	0.5	0	0.068965517241379
96531674-e9e7-4abd-97cb-6d6b49897d18	Cage 2.1	491544	cohort 3	female		3/31/2020		agouti	2		54.93		34.1	34.8	34.9	34.6		0	0	0	1	0	0	0	0	0	0	0	0	0	0	0	0	0	0	0	0	0	0	0	0	0.5	0	1	0.5	0.5	0.120689655172414
87c8483a-4031-400f-8c92-93f6ddac284d	Cage 2.5	491860	cohort 3	female		3/31/2020		albino	2		53.59		32.1	33	33.4	32.8		0.5	0	0	1	0	0	0	0	0	0	0	0	0	0	0	0	0	0	0	0	0	0	0	0	0.5	0.5	0.5	0.5	0	0.120689655172414
fc2f9e47-990e-46a4-a9af-f0aaa24f80d7	Cage 2.2	492309	cohort 3	female		3/31/2020		agouti	2		34.69		34.9	35.2	35.4	35.2		0.5	0.5	0	1	0	0	0	0	0	0	0	0	0	0	0	0	0	0	0	0	0	0	0	0	0	0.5	1	0.5	1	0.172413793103448
fcddec14-b892-4493-895a-178561ece3bd	Cage 2.4	493567	cohort 3	female		3/31/2020		black	2		30.84		35.7	35.8	36	35.8		0	0.5	0	1	0	0	0	0	0	0	0	0	0	0	0	0	0	0	0	0	0	0	0	0	0	0	0.5	0.5	1	0.120689655172414
585bc21d-906e-4a0f-b910-6c4e4cbdd554	Cage 1.4	494069	cohort 3	female		3/31/2020		black	2		63.84		32.4	32.8	33.1	32.8		0.5	0.5	0	1	0	0	0	0	0	0	0	0	0	0	0	0	0	0	0	0	0	0	0	0	0.5	0	0.5	0.5	1	0.155172413793103
07b6041e-0252-4efa-8b69-8c6826c02d80	Cage 1.4	489391	cohort 4	female		12/24/2019		albino	2		42.41		33.8	34.8	34.3	34.3		0	0	0	1	0	0	0	0	0	0	0	0	0	0	0	0	0	0	0	0	0	0	0	0	0	0	0.5	0.5	1	0.103448275862069
2bcb0e0c-aacd-4784-be7a-e255ce3f29cb	Cage 2.2	489568	cohort 4	female		12/24/2019		albino	2		42.81		35.1	35.5	35.6	35.4		0.5	0	0	1	0.5	0	0	0	0	0	0	0	0	0	0.5	0	0	0	0	0	0	0	0	0	0	0	1	0.5	1	0.172413793103448	Fatty tumor on dorsal neck per AV
fb710bb7-a167-470d-a2c7-361776d5f4fa	Cage 2.5	491658	cohort 4	female		12/24/2019		agouti	2		40.44		33.8	34.7	35.1	34.5		0.5	0.5	0	1	0	0	0	0	0	0	0	0	0	0	0	0	0	0	0	0	0	0	0	0	0	0	0.5	0.5	1	0.137931034482759
8fa475bb-2bfb-4b78-96f5-6b62e952b167	Cage 2.3	492299	cohort 4	female		12/24/2019		albino	2		29.16		32.8	34.8	35.4	34.3		0.5	0	0	1	0.5	0	0	0	0	0	0.5	0	0	0	0	0	0	0	0	0	0	0	0	0	0	0	0.5	0.5	1	0.155172413793103
6ebbd5eb-9202-4247-9cbf-1372cf9f7e2c	Cage 1.1	492380	cohort 4	female		12/24/2019		albino	2		61.67		32.6	33.8	34.2	33.5		0.5	0	0	1	0.5	0	0	0	0	0	0	0	0	0	0	0	0	0	0	0	0	0	0	0	0.5	0	1	0.5	1	0.172413793103448
99d801f1-da17-4585-baa8-e6add0f440a1	Cage 1.3	492946	cohort 4	female		12/24/2019		albino	2		37.28		35.7	35.8	36	35.8		0.5	0	0	0.5	0	0	0	0	0	0	0	0	0	0	0	0	0	0	0	0	0	0	0	0	0	0	1	0.5	0	0.086206896551724
e653ea06-1626-4a81-8428-127e1e1a1dd4	Cage 2.4	493449	cohort 4	female		12/24/2019		agouti	2		29.67		33.6	33.7	34.2	33.8		0.5	0.5	0	1	0	0	0	0	0	0	0.5	0	0	0	0	0	0	0	0	0	0	0	0	0	0	0	1	0.5	0.5	0.155172413793103
6a3ae391-01a9-42ee-91ba-2af1affcab93	Cage 1.2	493790	cohort 4	female		12/24/2019		albino	2		47.65		34	34.5	34.8	34.4		0.5	0	0	1	0.5	0	0	0	0	0	0	0	0	0	0	0	0	0	0	0	0	0	0	0	0	0	1	0.5	1	0.155172413793103
18b7f1bd-bc53-4cea-9f00-bc2e28475570	Cage 2.1	494132	cohort 4	female		12/24/2019		albino	2		45.08		32.1	33.1	33.2	32.8		0.5	0	0	1	0.5	0	0	0	0	0	0	0	0	0	0	0	0	0	0	0	0	0	0	0	0	0	0.5	0.5	1	0.137931034482759	Periocular dermatitis per AV
93114845-7796-46de-b1a2-d3388999d1af	Cage 1.5	494266	cohort 4	female		12/24/2019		agouti	2		44.72		32.5	33.8	34.3	33.5		0.5	0	0	1	0	0	0	0	0	0	0	0	0	0	0	0	0	0	0	0	0	0	0	0	0	0	0.5	0.5	0.5	0.103448275862069
3f7f2646-f862-45fa-8a44-3d1f12813b70	Cage 2.3	489904	cohort 5	female	94.0	9/17/2019	7/6/2021	agouti	2		33.23		34.7	35.2	35.5	35.1		0.5	0	0	1	0	0	0	0	0	0	0	0	0	0	0	0	0	0	0	0	0	0	0	0	0	0	0	0.5	0.5	0.086206896551724
95970704-59a6-4e97-bbad-24dd3bd062e0	Cage 2.5	491484	cohort 5	female	94.0	9/17/2019	7/6/2021	agouti	2		39.32		35.6	35.7	35.8	35.7		0	0	0	0	0	0	0	0	0	0	0	0	0	0	0	0	0	0	0	0	0	0	0	0	0	0	1	0.5	1	0.086206896551724
70cee032-e809-445f-ba45-ef52e49b24f5	Cage 1.4	491521	cohort 5	female	94.0	9/17/2019	7/6/2021	albino	2		34.26		33.3	35.6	35.6	34.8		0.5	0	0	0	0.5	0	0	0	0	0	0	0	0	0	0	0	0	0	0	0	0	0	0	0	0	0	0	1	1	0.103448275862069
bf6d1618-ec07-4ab7-aee4-a586ae5d97c6	Cage 2.2	491689	cohort 5	female	94.0	9/17/2019	7/6/2021	agouti	2		50.45		34	34.6	34.7	34.4		0.5	0	0	1	0.5	0	0	0	0	0	0	0	0	0	0	0	0	0	0	0	0	0	0	0	0.5	0	0	0.5	1	0.137931034482759
7a6ed7be-7267-4a8e-9ad1-184ca8a554f5	Cage 1.5	491819	cohort 5	female	94.0	9/17/2019	7/6/2021	albino	2		38.65		34.7	35.6	35.6	35.3		0.5	0	0	0	0.5	0	0	0	0	0	0	0	0	0	0	0	0	0	0	0	0	0	0	0	0	0	0	0.5	1	0.086206896551724
2e7c0037-763f-4b55-aef8-1d58056ff803	Cage 2.4	492104	cohort 5	female	94.0	9/17/2019	7/6/2021	agouti	2		49.82		33.8	34.4	34.5	34.2		0.5	0	0	1	0	0	0	0	0	0	0	0	0	0	0	0	0	0	0	0	0	0	0	0	0.5	0	1	0.5	0.5	0.137931034482759
5c44ba5d-e728-4b03-bd96-e8f3d883d7b5	Cage 2.1	493782	cohort 5	female	94.0	9/17/2019	7/6/2021	black	2		33.94		35.5	35.6	35.6	35.6		0.5	0.5	0	1	0.5	0	0	0	0	0	0	0	0	0	0	0	0	0	0	0	0	0	0	0	0	0	0	0.5	1	0.137931034482759
ec9365b6-3325-45bf-a373-8bf745936605	Cage 1.2	493990	cohort 5	female	94.0	9/17/2019	7/6/2021	agouti	2		28.84		35.7	35.8	35.9	35.8		0	0	0	0	0	0	0	0	0	0	0.5	0	0	0	0	0	0	0	0	0	0	0	0	0	0	0.5	0	0.5	1	0.086206896551724
fdd54a5a-67f6-4995-91e7-61ded4c37bef	Cage 1.3	494096	cohort 5	female	94.0	9/17/2019	7/6/2021	agouti	2		30.21		35.5	35.7	35.7	35.6		0	0	0	0	0	0	0	0	0	0	0	0	0	0	0	0	0	0	0	0	0	0	0	0	0	0	0.5	0.5	1	0.068965517241379
a2d2a33c-aec3-472d-9995-759579396711	Cage 1.2	491249	cohort 6	female	103.0	7/16/2019	7/6/2021	agouti	2		43.13		35.3	35.6	35.7	35.5		0.5	0	0	1	0	0	0	0	0	0	0	0	0	0	0	0	0	0	0	0	0	0	0	0	0	0.5	1	0.5	0.5	0.137931034482759
a23c747a-8126-4773-b9c2-b58a11211ce3	Cage 1.5	491476	cohort 6	female	103.0	7/16/2019	7/6/2021	agouti	2		49.27		34.7	35.1	35.2	35.0		0.5	0	0	1	0	0	0	0	0	0	0	0	0	0	0	0	0	0	0	0	0	0	0	0	0	0	1	0.5	1	0.137931034482759
0c67c1c6-7eb3-4acd-a888-474c0bed7774	Cage 1.4	491921	cohort 6	female	103.0	7/16/2019	7/6/2021	agouti	2		36.82		35.3	35.6	35.7	35.5		0.5	0	0.5	1	0.5	0	0	0	0	0	0.5	0	0	0	0	0	0	0	0	0	0	0	0	0	0	0	1	0.5	1	0.189655172413793
b284c0db-27a7-4ac9-b2ca-11fcf18e3280	Cage 2.1	491982	cohort 6	female	103.0	7/16/2019	7/6/2021	black	2		38.58		33.1	34	34	33.7		0	0.5	0	1	0	0	0	0	0	0	0	0	0	0	0	0	0	0	0	0	0	0	0	0	0	0	1	0.5	1	0.137931034482759
fd8b8e2e-690c-44ae-ba30-fe0719903b87	Cage 1.1	492196	cohort 6	female	103.0	7/16/2019	7/6/2021	agouti	2		54.77		34.7	35.2	35.3	35.1		0.5	0	0	1	0	0	0	0	0	1	0	0	0	0	0	0	0	0	0	0	0	0	0	0	0	0.5	1	0.5	0.5	0.172413793103448
cd279c74-fcbb-4894-990a-3ad791d40d48	Cage 2.3	492282	cohort 6	female	103.0	7/16/2019	7/6/2021	agouti	2		46.79		35.7	35.7	35.7	35.7		0.5	0	0	1	0	0	0	0	0	0	0	0	0	0	0	0	0	0	0	0	0	0	0	0	0	0	1	0.5	1	0.137931034482759
ddf3997f-42ba-4f68-95b6-f6672dc7db67	Cage 2.2	493840	cohort 6	female	103.0	7/16/2019	7/6/2021	agouti	2		56.41		35.5	35.7	35.8	35.7		0.5	0.5	0	1	0.5	0	0	0	0	0	0	0	0	0	0	0	0	0	0	0	0	0	0	0	0.5	0.5	1	0.5	1	0.206896551724138
99a87820-bfaa-49f0-9dd3-2794981778e5	Cage 2.4	493942	cohort 6	female	103.0	7/16/2019	7/6/2021	agouti	2		45.93		32.1	32.2	32.3	32.2		0.5	0.5	0	1	0	0	0	0	0	0	0	0	0	0	0	0	0	0	0	0	0	0	0	0	0	0.5	1	1	1	0.189655172413793
81086646-942e-49ea-af89-ebdd9f7ca247	Cage 1.5	489493	cohort 7	female	119.0	3/19/2019	6/29/2021	albino	2		26.04		32.1	32.2	32.3	32.2		1	0	0	1	0	0	0	0	0	0	0.5	0.5	0	0	0	0	0	0	0	0	0	0	0	0	0	0.5	1	0.5	1	0.206896551724138	Pale limbs and ears, lethargic when ambulatory.
f9b7605e-391c-4e24-84ab-ddf0d86f4aed	Cage 2.1	490227	cohort 7	female	119.0	3/19/2019	6/29/2021	albino	2		32.12		33.4	33.8	34.4	33.9		0.5	0	0	1	0	0	0	0	0	0	0	0	0	0	0	0	0	0	0	0	0	0	0	0	0	0	0.5	0	1	0.103448275862069
c2f94eba-db77-401c-ac65-5040d52cabd5	Cage 3.3	490315	cohort 7	female	119.0	3/19/2019	6/29/2021	agouti	2		33.86		32.3	32.3	32.4	32.3		0	0	0	0	0	0	0	0	0	0	0	0	0	0	0	0	0	0	0	0	0	0	0	0	0	0	1	0.5	1	0.086206896551724
0d7a6584-a201-4459-9519-f06f459dab92	Cage 1.2	490824	cohort 7	female	119.0	3/19/2019	6/29/2021	black	2		32.47		33.1	34	35.6	34.2		0	0	0	1	0	0	0	0	0	0.5	0	0	0	0	0	0	0	0	0	0	0	0	0	0	0	0	1	0.5	1	0.137931034482759
2c33b5d0-42f9-40c5-8548-ada7781b9c7f	Cage 2.5	490861	cohort 7	female	119.0	3/19/2019	6/29/2021	agouti	2		36.42		35.9	36.1	36.1	36.0		0	0	0	1	0	0	0	0	0	0	0	0	0	0	0	0	0	0	0	0	0	0	0	0	0	0	0.5	1	1	0.120689655172414
e5afa247-af4a-4624-853a-1018354729a2	Cage 1.1	491338	cohort 7	female	119.0	3/19/2019	6/29/2021	black	2		22.27		35.1	35.5	35.5	35.4		0.5	0	0	1	0	0	0	0	0	0	0.5	0	0.5	0	0.5	0	0	0	0	0	0	0	0	0	0	1	0.5	0.5	1	0.206896551724138
347d5618-c44c-4ad4-82a4-776f292acafa	Cage 2.3	491724	cohort 7	female	119.0	3/19/2019	6/29/2021	agouti	2		35.56		35.9	36	36.2	36.0		1	0	0	1	0.5	0	0	0	0	0	0.5	0	0	0	0	0	0	0	0	0	0	0	0	0	0	0	1	0.5	1	0.189655172413793
ed869ff2-8c74-4234-a31d-9abc5e74dd28	Cage 2.4	491726	cohort 7	female	119.0	3/19/2019	6/29/2021	agouti	2		59.28		35.1	35.5	35.6	35.4		0	0	0	1	0	0	0	0	0.5	0	0.5	0	0	0	0	0	0	0	0	0	0	0	0	0	0	0.5	0.5	0.5	1	0.155172413793103	Tumor left side of abdomen
0837ab0f-8317-40b4-9dde-a6d429d3886b	Cage 3.4	491794	cohort 7	female	119.0	3/19/2019	6/29/2021	albino	2		37.59		33.1	34.1	34.4	33.9		0	0	0	1	0	0	0	0	0	0	0	0	0	0	0	0	0	0	0	0	0	0	0	0	0	0	0.5	1	1	0.120689655172414
407823c9-a892-4791-a8b0-ed923ea531b4	Cage 3.1	491855	cohort 7	female	119.0	3/19/2019	6/29/2021	agouti	2		50.91		35.6	35.7	35.7	35.7		0	0	0	1	0	0	0	0	0	0	0	0	0	0	0	0	0	0	0	0	0	0	0	0	0.5	0	1	1	1	0.155172413793103
26a4813b-4980-4c9f-9c24-222637edd254	Cage 1.3	491882	cohort 7	female	119.0	3/19/2019	6/29/2021	agouti	2		28.36		34.4	34.7	35.1	34.7		0.5	0	0	1	0	0	0	0	0	0	0	0	0	0	0	0	0	0	0	0	0	0	0	0	0	0	0	0.5	1	0.103448275862069
9302a44f-90a8-4876-b00d-9ad5e12c6135	Cage 2.2	491928	cohort 7	female	119.0	3/19/2019	6/29/2021	albino	2		36.82		32.7	33.5	34.1	33.4		0.5	0	0	1	0.5	0	0	0	0	0	0	0	0	0	0	0	0	0	0	0	0	0	0	0	0	0	1	0.5	1	0.155172413793103
79b92f82-6f1d-418f-ae58-b8d3a6c49804	Cage 4.3	492278	cohort 7	female	119.0	3/19/2019	6/29/2021	albino	2		35.29		35.2	35.5	35.6	35.4		0	0	0	0.5	0	0	0	0	0	0	0	0	0	0	0	0	0	0	0	0	0	0	0	0	0	0	0	0.5	0	0.03448275862069
0569ed4b-99ba-4b7d-931f-4217dc8de392	Cage 4.4	493570	cohort 7	female	119.0	3/19/2019	6/29/2021	albino	2		26.75		32.8	34	34.1	33.6		0	0	0	0.5	0	0	0	0	0	0	0	0	0	0	0	0.5	0.5	0	0	0	0	0	0	0	0	0	1	1	0	0.120689655172414	Cataract Right eye
e54dd907-6921-4d39-9930-aa7cfa54ea55	Cage 3.1	489706	cohort 8a	female	128.0	1/8/2019	6/22/2021	albino	2		33.27		32.1	33.5	33.7	33.1		0	0	0	1	0	0	0	0	0	0	0	0	0	0	0	0	0	0	0	0	0	0	0	0	0	0.5	1	0.5	1	0.137931034482759
c6cfc84c-ebed-4a1c-8766-822efe121ad9	Cage 3.2	490003	cohort 8a	female	128.0	1/8/2019	6/22/2021	albino	2		33.39		34.2	35.1	35.1	34.8		0	0	0	0	0	0	0	0	0	0	0	0	0	0	0	0	0	0	0	0	0	0	0	0	0	0.5	0.5	0.5	1	0.086206896551724
9a7c17e3-a37f-4211-9b32-c138e47bf8b6	Cage 3.4	490183	cohort 8a	female	128.0	1/8/2019	6/22/2021	agouti	2		32.21		35.1	35.6	35.6	35.4		0.5	0.5	0.5	1	0	0	0	0	0	0	0.5	0	0	0	0	0	0	0	0	0	0	0	0	0	0	0.5	1	1	0.5	0.206896551724138
f8e814ed-0396-45c6-aa83-cf7c6d1f9ce5	Cage 1.4	490290	cohort 8a	female	128.0	1/8/2019	6/22/2021	albino	2		28.5		35.7	36.3	36.3	36.1		0.5	0	0	1	0.5	0	0	0	0	0	0	0	0	0	0	0	0	0	0	0	0	0	0	0	0	0.5	0.5	0.5	0.5	0.137931034482759
6bc3dc68-42fa-45fb-84a3-63f26b2f7a27	Cage 4.3	490507	cohort 8a	female	128.0	1/8/2019	6/22/2021	agouti	2		35.36		35.7	35.8	35.8	35.8		0.5	0	0	0.5	0	0	0	0	0	0	0.5	0	0	0	0	0	0	0	0	0	0	0	0	0	0	0.5	1	0.5	1	0.155172413793103
fe63a7d0-0532-425e-8f20-c1dd83c9c331	Cage 1.5	491237	cohort 8a	female	128.0	1/8/2019	6/22/2021	agouti	2		32.37		35.5	35.7	35.7	35.6		0	0	0	1	0	0	0	0	0	0	0	0	0	0	0	0	0	0	0	0	0	0	0	0	0	0.5	0.5	1	1	0.137931034482759
bd424598-220b-4b27-8fb9-6c92ad82667b	Cage 4.2	491279	cohort 8a	female	128.0	1/8/2019	6/22/2021	agouti	2		37.51		33.7	34.6	34.6	34.3		0	0	0	1	0.5	0	0	0	1	0	0.5	0	0	0	0	0	0	0	0	0	0	0	0	0	0	0	1	1	1	0.206896551724138
86ed3aea-dbd9-4a3c-b0cf-19b46377cbdf	Cage 1.1	491394	cohort 8a	female	128.0	1/8/2019	6/22/2021	albino	2		30.75		35.8	35.9	36	35.9		0.5	0	0	1	0	0	0	0	0	0	0	0	0	0	0	0	0	0	0	0	0	0	0	0	0	0	0	0	0	0.051724137931035
8cf7481f-7597-436e-be00-ecc68109f853	Cage 1.3	491417	cohort 8a	female	128.0	1/8/2019	6/22/2021	albino	2		39.57		35.7	35.7	35.7	35.7		1	0	0.5	1	0.5	0	0	0	1	0	0	0	0	0	0	0	0	0	0	0	0	0	0	0	0	0.5	0.5	0.5	1	0.224137931034483	Multiple caudal masses on left shoulder. Barbering (hair loss), dermatitis may be related to overgrooming.
348fa8bb-0e9c-43b9-a4d6-b019bd94bc4a	Cage 1.2	492206	cohort 8a	female	128.0	1/8/2019	6/22/2021	albino	2		31.95		35.7	35.8	36	35.8		0.5	0	0	1	0	0	0	0	0	0	0	0	0	0	0	0	0	0	0	0	0	0	0	0	0	0.5	0.5	0.5	0.5	0.120689655172414
a837b825-65c2-4c09-949a-d91723e7cbda	Cage 2.2	492225	cohort 8a	female	128.0	1/8/2019	6/22/2021	black	2		38.96		33.5	34.6	34.6	34.2		0.5	0.5	0	1	0	0	0	0	0	0	0	0	0	0	0	0	0	0	0	0	0	0	0	0	0	0.5	0	0.5	1	0.137931034482759
f469b746-c0c3-44d2-aa77-898092237b69	Cage 2.1	492244	cohort 8a	female	128.0	1/8/2019	6/22/2021	black	2		29.39		34.1	35.7	35.7	35.2		0.5	0	0.5	1	0	0	0	0	0	0	0	0	0	0	0	0	0	0	0	0	0	0	0	0	0	0.5	0	0.5	1	0.137931034482759
39eae8a4-6ea3-4565-82f0-361edc799767	Cage 2.5	493094	cohort 8a	female	128.0	1/8/2019	6/22/2021	agouti	2		30.94		35.4	35.6	35.7	35.6		0	0	0	1	0.5	0	0	0.5	0.5	0	0	0	0	0	0	0	0	0	0	0	0	0	0	0	0	0.5	1	0.5	1	0.189655172413793	Mass in vulvar area, 3mm, bloody vaginal discharge
96bb3206-f20d-46d4-a744-3f75b17fef6e	Cage 3.3	493741	cohort 8a	female	128.0	1/8/2019	6/22/2021	albino	2		28.45		34.9	35.3	35.5	35.2		0	0	0	1	0	0	0	0	0	0	0	0	0	0	0	0	0	0	0	0	0	0	0	0	0	0.5	0.5	1	1	0.137931034482759
4be512e4-5e4a-412a-a2c9-b425697f1bdb	Cage 4.1	493801	cohort 8a	female	128.0	1/8/2019	6/22/2021	agouti	2		56.21		32.7	33.7	33.8	33.4		0	0	0	0	0	0	0	0	0	0	0	0	0	0	0	0	0	0	0	0	0	0	0	0	0.5	0.5	1	1	1	0.137931034482759
63a8bf8d-0341-4d8c-8404-8ce026649b40	Cage 4.1	489553	cohort 8b	female	126.9	1/9/2019	6/15/2021	agouti	2		43.41		35.8	36	36	35.9		0	0	0	1	0.5	0	0	0	0.5	0	0.5	0	0	0	0	0	0	0	0	0	0	0	0	0	0	0	1	0.5	1	0.172413793103448	Small masses on both sides of lower abdomen
e6c72770-a3ab-417e-b0a3-f5fd2d382afb	Cage 3.1	489565	cohort 8b	female	126.9	1/9/2019	6/15/2021	albino	2		33.15		35.6	35.7	35.7	35.7		0	0	0	0.5	0	0	0	0	0	0	0	0	0	0	0	0	0	0	0	0	0	0	0	0	0	0.5	0.5	0.5	1	0.103448275862069
cc7fc222-bf43-4339-afd0-4885309bfddb	Cage 3.4	489831	cohort 8b	female	126.9	1/9/2019	6/15/2021	agouti	2		32.05		33	33.6	33.7	33.4		0	0	0	0	0.5	0	0	0	0.5	0	0.5	0.5	0	0	0	0	0	0	0	0	0	0	0	0	0	0	1	0.5	1	0.155172413793103	Mass left side of abdomen, sluggish when ambulatory
f8bc789d-b7e5-43f8-b1ba-2f5d5c7a158f	Cage 1.1	489881	cohort 8b	female	126.9	1/9/2019	6/15/2021	agouti	2		31.43		33.7	34.3	34.4	34.1		0	0	0	1	0	0	0	0	0	0	0.5	0	0	0	0	0	0	0	0	0	0	0	0	0	0	0	1	0.5	1	0.137931034482759
bd5eb7d3-3598-4163-a3a3-0a6dd96556ab	Cage 2.5	490261	cohort 8b	female	126.9	1/9/2019	6/15/2021	agouti	2		34.86		32.2	32.7	33.2	32.7		0.5	0	0	1	0	0	0	0	0	0	0	0	0	0	0	0	0	0	0	0	0	0	0	0	0	0.5	0.5	0.5	1	0.137931034482759
ea1adf0a-c86a-4bb0-b260-28de24c6a261	Cage 4.3	490818	cohort 8b	female	126.9	1/9/2019	6/15/2021	albino	2		33.82		35.6	35.7	35.7	35.7		0.5	0	0	1	0.5	0	0	0	0	0.5	0.5	0	0	0	0	0	0	0	0	0	0	0	0	0	0	0	0.5	0.5	1	0.172413793103448
0f093098-e848-4793-beb8-9bb6e0ee94ce	Cage 2.1	490990	cohort 8b	female	126.9	1/9/2019	6/15/2021	albino	2		31.86		34.9	35	35.4	35.1		0.5	0	0	1	0	0	0	0	0	0	0	0	0	0	0	0	0	0	0	0	0	0	0	0	0	0	1	1	1	0.155172413793103
1cd06b2f-38d0-46fe-b3f2-90fe13485b1d	Cage 1.3	491281	cohort 8b	female	126.9	1/9/2019	6/15/2021	albino	2		41.22		32.4	32.8	33	32.7		0.5	0	0	1	0.5	0	0	0	0	0.5	0	0	0	0	0	0	0	0	0	0	0	0	0	0	0	0.5	0.5	0.5	0.5	0.155172413793103
5a3b3943-c311-4899-a969-d14b0d76e7fd	Cage 3.3	491392	cohort 8b	female	126.9	1/9/2019	6/15/2021	agouti	2		43.69		33.5	34.6	35.1	34.4		0.5	0	0	0	0	0	0	0	0	0	0.5	0	0	0	0	0	0	0	0	0	0	0	0	0	0	0.5	0.5	0.5	1	0.120689655172414
798e32ec-222a-44a4-9cae-ed1bff49875d	Cage 1.4	491648	cohort 8b	female	126.9	1/9/2019	6/15/2021	albino	2		39.86		35.6	35.6	35.6	35.6		0.5	0	0	1	0.5	0	0	0	0	0	0	0	0	0	0	0	0	0	0	0	0	0	0	0	0	0	0	0.5	1	0.120689655172414
70bf30f8-8cad-4047-80db-6393f2f14790	Cage 3.5	491899	cohort 8b	female	126.9	1/9/2019	6/15/2021	agouti	2		35.65		35	35.3	35.5	35.3		0.5	0.5	0	0	0	0	0	0	0	0	0	0	0	0	0	0	0	0	0	0	0	0	0	0	0	0	0	0.5	0	0.051724137931035
3a534037-d952-49a5-bb8e-909d3ae89822	Cage 2.4	491950	cohort 8b	female	126.9	1/9/2019	6/15/2021	agouti	2		33.86		34.6	35.3	35.3	35.1		0.5	0.5	0	1	0.5	0	0	0	0	0.5	0.5	0	0	0	0	0	0	0	0	0	0	0	0	0	0	0	0.5	0.5	1	0.189655172413793
00c5d6b6-c644-4d6a-a2ed-e65823e345fd	Cage 2.3	492145	cohort 8b	female	126.9	1/9/2019	6/15/2021	black	2		33.39		33.3	34.4	34.5	34.1		0.5	0.5	0.5	1	0	0	0	0	0	0	0	0	0	0	0	0	0	0	0	0	0	0	0	0	0	0.5	0.5	1	1	0.189655172413793	Lesion left shoulder, healing
38022973-1042-4363-a47f-e6883c527e94	Cage 3	491925	cohort 5	male	87.9	9/17/2019	5/24/2021	black	1		39.27		32.2	33	32.5	32.6		0.5	0.5	0	0	0.5	0	0	0	0	0	0	0	0	0	0	0	0	0	0	0	0	0	0	0	0	0	0.5	0.5	1	0.120689655172414
f8093453-413d-4a1d-9f8b-805018008f36	Cage 7	492110	cohort 5	male	87.9	9/17/2019	5/24/2021	agouti	1		41.86		32.6	33.2	33.3	33.0		0	0.5	0	0	0.5	0	0	0	0	0.5	0	0	0	0	0.5	0	0	0	0	0	0	0	0	0	0	0	1	0.5	1	0.155172413793103	Lethargic in movement
a9dff02e-7088-4e3e-a8e5-085a80b260d0	Cage 5	490991	cohort 5	male	94.0	9/17/2019	7/6/2021	albino	2		49.41		35.6	35.7	35.7	35.7		0.5	0	0	0	0.5	0	0	0.5	0.5	0	0	0	0	0	0.5	0	0	0	0	0	0	0	0	0	0	0	0.5	0.5	1	0.155172413793103	Mass on left side of abdomen
	Cage 8	490992	cohort 5	male	94.0	9/17/2019	7/6/2021	black	2		35.76		35.5	35.6	35.6	35.6		0	0.5	0	0	0.5	0	0	0	0	0	0.5	0	0	0	0	0	0	0	0	0	0	0	0	0	0	0	0.5	0.5	1	0.120689655172414
2fe33f04-4f52-46b4-871f-661f7569ed3b	Cage 6	491025	cohort 5	male	94.0	9/17/2019	7/6/2021	albino	2		36.22		33	33.1	34	33.4		0.5	0	0	0	0	0	0	0	0	0	0	0	0	0	0	0	0	0	0	0	0	0	0	0	0	0	0	0.5	1	0.068965517241379
38022973-1042-4363-a47f-e6883c527e94	Cage 3	491925	cohort 5	male	94.0	9/17/2019	7/6/2021	black	2		37.34		32	32.1	32.2	32.1		0	0.5	0	0	0.5	0	0	0	0	0	0.5	0	0	0	0	0	0	0	0	0	0	0	0	0	0	0	0	0	1	0.086206896551724
f8093453-413d-4a1d-9f8b-805018008f36	Cage 7	492110	cohort 5	male	94.0	9/17/2019	7/6/2021	agouti	2		40.52		32.6	33.1	33.5	33.1		0	0	0	0	0	0	0	0.5	1	0	0	0	0.5	0	0.5	0	0	0	0	0	0	0	0	0	0	0	1	0.5	1	0.172413793103448	Hard palpation on thoracic cavity and soft firm diffuse mass on cranial abdominal cavity.
a9dff02e-7088-4e3e-a8e5-085a80b260d0	Cage 5	490991	cohort 5	male	94.0	9/17/2019	7/6/2021	albino	3		45.34		35.1	35.1	35.5	35.2		0.5	0	0	0	0.5	0	0	0.5	0.5	0	0	0	0	0	0	0	0	0	0	0	0	0	0	0	0	0.5	0.5	0.5	1	0.155172413793103	Mass lower left quadrant of abdomen
	Cage 8	490992	cohort 5	male	94.0	9/17/2019	7/6/2021	black	3		37.41		34	34.6	34.7	34.4		0	0.5	0	0	0.5	0	0	0.5	0.5	0	0.5	0	0	0	0	0	0	0	0	0	0	0	0	0	0	0	1	0.5	1	0.172413793103448	Mass left lower quadrant of abdomen
2fe33f04-4f52-46b4-871f-661f7569ed3b	Cage 6	491025	cohort 5	male	94.0	9/17/2019	7/6/2021	albino	3		36.55		33	34	34.5	33.8		0.5	0	0	0	0.5	0	0	0	0	0	0.5	0	0	0	0	0	0	0	0	0	0	0	0	0	0	0.5	0	1	1	0.137931034482759
38022973-1042-4363-a47f-e6883c527e94	Cage 3	491925	cohort 5	male	94.0	9/17/2019	7/6/2021	black	3		37.81		33.6	34.4	34.7	34.2		0	0.5	0	0	0.5	0	0	0	0	0	0.5	0	0	0	0	0	0	0	0	0	0	0	0	0	0	0	1	0.5	1	0.137931034482759
e091ae34-db42-4f19-b3ec-801ee183fd08	Cage 7	490593	cohort 6	male	96.9	7/16/2019	5/24/2021	agouti	1		44.8		35.6	35.7	35.7	35.7		0.5	0.5	0.5	0	0.5	0	0	0	0	0	0	0	0	0	0	0	0	0	0	0	0	0	0	0	0	0.5	0.5	0.5	0	0.120689655172414	History of UD on back
f4470ed4-1bb5-4908-8c45-ac0df5f47dff	Cage 6	491019	cohort 6	male	96.9	7/16/2019	5/24/2021	agouti	1		41.28		32	32.1	32.5	32.2		0.5	0.5	0	0	0.5	0	0	0	0	0	0	0	0	0	0	0	0	0	0	0	0	0	0	0	0	0.5	0.5	0.5	1	0.137931034482759
f0412beb-4f2a-405e-ba9c-54d4cce9165f	Cage 4	491467	cohort 6	male	96.9	7/16/2019	5/24/2021	agouti	1		42.86		33.5	34.1	34.6	34.1		0	0	0	0	0	0	0	0	0	0	0	0	0	0	0.5	0	0	0	0	0	0	0	0	0	0	0	1	0.5	1	0.103448275862069
5181cea6-a22c-4447-8707-ed787199a9f1	Cage 3	493209	cohort 6	male	96.9	7/16/2019	5/24/2021	black	1		46.92		32.3	33.1	33.1	32.8		0	0.5	0	0	0	0	0	0	0	0	0	0	0	0	0	0	0	0	0	0	0	0	0	0	0	0.5	0	0.5	0.5	0.068965517241379
e091ae34-db42-4f19-b3ec-801ee183fd08	Cage 7	490593	cohort 6	male	103.0	7/16/2019	7/6/2021	agouti	2		48.5		35.6	35.7	35.7	35.7		0.5	0.5	0	0	0	0	0	0	0	0	0	0	0	0	0	0	0	0	0	0	0	0	0	0	0	0	0.5	0.5	1	0.103448275862069
f4470ed4-1bb5-4908-8c45-ac0df5f47dff	Cage 6	491019	cohort 6	male	103.0	7/16/2019	7/6/2021	agouti	2		41.37		32.5	33.4	33.5	33.1		0	0	0	0	0	0	0	0	0	0	0.5	0	0	0	0	0	0	0	0	0	0	0	0	0	0	0	0	0.5	1	0.068965517241379
f0412beb-4f2a-405e-ba9c-54d4cce9165f	Cage 4	491467	cohort 6	male	103.0	7/16/2019	7/6/2021	agouti	2		42.81		34.1	34.7	35.1	34.6		0	0.5	0	0	0	0	0	0	0	0	0	0	0	0	0	0	0	0	0	0	0	0	0	0	0	0	0.5	0.5	1	0.086206896551724
5181cea6-a22c-4447-8707-ed787199a9f1	Cage 3	493209	cohort 6	male	103.0	7/16/2019	7/6/2021	black	2		41.39		32.7	34.7	35.1	34.2		0	0.5	0	0	0	0	0	0	0	0	0.5	0	0	0	0	0	0	0	0	0	0	0	0	0	0	0	0.5	0.5	1	0.103448275862069
e091ae34-db42-4f19-b3ec-801ee183fd08	Cage 7	490593	cohort 6	male	103.0	7/16/2019	7/6/2021	agouti	3		44.77		35.7	35.7	35.7	35.7		0.5	0.5	0	0	0	0	0	0	0	0	0	0	0	0	0	0	0	0	0	0	0	0	0	0	0	0.5	0.5	0.5	0	0.086206896551724
f0412beb-4f2a-405e-ba9c-54d4cce9165f	Cage 4	491467	cohort 6	male	103.0	7/16/2019	7/6/2021	agouti	3		40.64		33.5	34.2	34.2	34.0		0	0.5	0	0	0.5	0	0	0.5	0.5	0	0.5	0	0	0	0.5	0	0	0	0	0	0	0	0	0	0	0	1	0.5	0	0.155172413793103	Mass lower left quadrant of abdomen
5181cea6-a22c-4447-8707-ed787199a9f1	Cage 3	493209	cohort 6	male	103.0	7/16/2019	7/6/2021	black	3		40.43		33.1	34.1	34.2	33.8		0	0.5	0	0	0.5	0	0	0	0	0	0.5	0	0	0	0	0	0	0	0	0	0	0	0	0	0	0.5	1	0.5	1	0.155172413793103
8f3b99e5-446c-4113-9844-033be84d27fe	Cage 12	489414	cohort 7	male	113.0	3/19/2019	5/18/2021	agouti	1		39.15		33.4	34.1	34.6	34.0		0	0.5	0	0	0.5	0	0	0	0	0	0	0	0	0	0	0	0	0	0	0	0	0	0	0	0	0	0	0.5	1	0.086206896551724
	Cage 19	489432	cohort 7	male	113.0	3/19/2019	5/18/2021	albino	1		42.37		33.3	35	35	34.4		0	0	0	0	0	0	0	0	0	0	0.5	0	0	0	0	0	0	0	0	0	0	0	0	0	0	0	0	1	1	0.086206896551724
dfbf222f-08d2-4d0a-ac0f-515a02e2da74	Cage 18	489584	cohort 7	male	113.0	3/19/2019	5/18/2021	agouti	1		43.15		35.2	35.2	35.3	35.2		0	0.5	0	0	0	0	0	0	0	0	0	0	0	0	0	0	0	0	0	0	0	0	0	0	0	0	0	0.5	1	0.068965517241379
	Cage 22	489666	cohort 7	male	113.0	3/19/2019	5/18/2021	albino	1		38.03		35	35.1	35.1	35.1		0	0	0	0	0	0	0	0	0	0	0	0	0	0	0	0	0	0	0	0	0	0	0	0	0	0	0.5	0.5	0	0.03448275862069
	Cage 20.3	489814	cohort 7	male	113.0	3/19/2019	5/18/2021	agouti	1		37.51		32	32.1	32.9	32.3		0	0	0	0	0	0	0	0	0	0	0	0	0	0	0	0	0	0	0	0	0	0	0	0	0	0	0	0.5	0	0.017241379310345
	Cage 20.1	489959	cohort 7	male	113.0	3/19/2019	5/18/2021	albino	1		36.91		34	35.1	35.5	34.9		1	0	0	1	0	0	0	0	0	0	0	0	0	0	0	0	0	0	0	0	0	0	0	0	0	0.5	0.5	0.5	1	0.155172413793103
	Cage 20.5	490240	cohort 7	male	113.0	3/19/2019	5/18/2021	black	1		42.98		36.8	36.8	36.8	36.8		1	0.5	0	1	0	0	0	0	0	0	0	0	0	0	0	0	0	0	0	0	0	0	0	0	0	0	1	0.5	0.5	0.155172413793103
	Cage 20.4	490311	cohort 7	male	113.0	3/19/2019	5/18/2021	black	1		40.63		35.7	35.9	36	35.9		0.5	0.5	0	1	0	0	0	0	0	0	0	0	0	0	0	0	0	0	0	0	0	0	0	0	0	0	0.5	0.5	1	0.137931034482759
	Cage 21.1	490327	cohort 7	male	113.0	3/19/2019	5/18/2021	agouti	1		44.98		33.1	33.6	33.7	33.5		0	0	0	0	0	0	0	0	0	0	0	0	0	0	0	0	0	0	0	0	0	0	0	0	0	0	1	0.5	0	0.051724137931035
c09caeb9-0210-4ebb-94d2-092c4d6131ee	Cage 17	490340	cohort 7	male	113.0	3/19/2019	5/18/2021	agouti	1		30.86		33.1	33.8	34.2	33.7		0	0.5	0	0	0	0	0	0	0	0	0	0	0	0	0	0	0	0	0	0	0	0	0	0	0	0	0.5	1	1	0.103448275862069
	Cage 23	490836	cohort 7	male	113.0	3/19/2019	5/18/2021	agouti	1		33.64		35.8	35.9	35.9	35.9		0	0.5	0	0	0.5	0	0	0	0	0	0	0	0	0	0	0	0	0	0	0	0	0	0	0	0	0	0	1	0	0.068965517241379
58f59c17-c658-4d73-9867-18a9b6a6c71f	Cage 16	491049	cohort 7	male	113.0	3/19/2019	5/18/2021	albino	1		41.35		32.3	32.7	32.8	32.6		0.5	0	0	0	0	0	0	0	0	0	0	0	0	0	0.5	0	0	0	0	0	0	0	0	0	0	0	0.5	1	1	0.120689655172414
	Cage 21.5	491699	cohort 7	male	113.0	3/19/2019	5/18/2021	black	1		60.64		32.3	32.4	33.3	32.7		0.5	0.5	0.5	1	0	0	0	0	0	0	0	0	0	0	0	0	0	0	0	0	0	0	0	0	0.5	0	1	1	0	0.172413793103448
301dec3a-04ca-4c0e-867c-1952b3861fde	Cage 14	491837	cohort 7	male	113.0	3/19/2019	5/18/2021	agouti	1		38.28		32	32.1	32.2	32.1		0	0	0	0	0	0	0	0	0	0	0	0	0	0	0	0	0	0	0	0	0	0	0	0	0	0	1	1	1	0.103448275862069
15114c34-226f-4ce9-a2cb-7a3d257c7fd6	Cage 8	491945	cohort 7	male	113.0	3/19/2019	5/18/2021	agouti	1		33.38		32.4	33	33.5	33.0		0	0.5	0	0	0	0	0	0	0	0	0	0	0	0	0	0	0	0	0	0	0	0	0	0	0	0	0.5	1	0.5	0.086206896551724
	Cage 24	491963	cohort 7	male	113.0	3/19/2019	5/18/2021	black	1		37.05		32.2	34	34.7	33.6		0	0.5	0	0	0.5	0	0	0	0	0	0	0	0	0	0	0	0	0	0	0	0	0	0	0	0	0	0.5	1	0	0.086206896551724
3c7865d6-c4aa-4aed-80e3-7da05eaadab4	Cage 19	491981	cohort 7	male	113.0	3/19/2019	5/18/2021	agouti	1		41.54		34.2	35.3	35.4	35.0		0.5	0	0	0	0	0	0	0	0	0.5	0	0.5	0	0	0	0	0	0	0	0	0	0	0	0	0	0	0	0.5	0	0.068965517241379	Hopping both hind while ambulatory
8634571d-06ec-4fab-8c78-25ac2407e1e0	Cage 10	492097	cohort 7	male	113.0	3/19/2019	5/18/2021	albino	1		37.89		32.3	33	33.3	32.9		0	0	0	0	0	0	0	0	0	0	0	0.5	0	0	0	0	0	0	0	0	0	0	0	0	0	0	0.5	1	1	0.103448275862069	Backside wobbly while ambulatory
	Cage 21.3	492568	cohort 7	male	113.0	3/19/2019	5/18/2021	albino	1		59.4		32.2	32.2	32.5	32.3		0	0	0	0.5	0	0	0	0	0	0	0	0	0	0	0	0	0	0	0	0	0	0	0	0	0.5	0	1	1	1	0.137931034482759
6b6845b2-7e62-4189-b79b-9d293ce4d926	Cage 15	492607	cohort 7	male	113.0	3/19/2019	5/18/2021	agouti	1		49.97		32.7	33.5	33.6	33.3		0.5	0	0.5	0	0.5	0	0	0	0	0	0	0	0	0	0	0	0	0	0	0	0	0	0	0	0	0	0.5	0.5	1	0.120689655172414
ff1259d5-c160-4d1e-8ce9-228093e0ac36	Cage 13	492625	cohort 7	male	113.0	3/19/2019	5/18/2021	agouti	1		43.41		32.7	34.1	34.6	33.8		0	0.5	0	0	0	0	0	0	0	0	0	0	0	0	0	0	0	0	0	0	0	0	0	0	0	0	1	1	0	0.086206896551724
dbae80ce-8e92-4eb7-9932-4dc5bf6f1822	Cage 6	492770	cohort 7	male	113.0	3/19/2019	5/18/2021	agouti	1		30.12		32.4	33.3	33.4	33.0		0	0.5	0	0	0	0	0	0.5	0	0	0.5	0	0	0	0	0	0	0	0	0	0	0	0	0	0	0	0	0.5	1	0.103448275862069
	Cage 21.4	492836	cohort 7	male	113.0	3/19/2019	5/18/2021	albino	1		33.83		32.8	33	33.5	33.1		0.5	0	0	0.5	0	0	0	0	0	0	0	0	0	0	0	0	0	0	0	0	0	0	0	0	0	0	0.5	0.5	1	0.103448275862069
da9d402f-9eb5-4248-949f-adc4d501a5db	Cage 1.5	492953	cohort 8b	female	126.9	1/9/2019	6/15/2021	albino	2		24.84		34.9	34.8	34.9	34.9		0.5	0	0	1	0.5	0	0	0	0.5	0	0.5	0.5	0	0	0	0	0	0	0	0	0	0	0	0	0	0.5	1	0.5	1	0.224137931034483	Lower abdominal mass, lethargic, skin bruising on sides. Euth per vet.
efef44fd-c61c-4365-8b35-6dc4883787e4	Cage 1.2	493124	cohort 8b	female	126.9	1/9/2019	6/15/2021	agouti	2		40.68		35.1	35.5	35.6	35.4		0.5	0	0.5	1	0.5	0	0	0	0	0	0	0	0	0	0	0	0	0	0	0	0	0	0	0	0	0.5	1	0	0.5	0.155172413793103
2792aabd-c1fa-4c1d-aa9e-a678c6bb15de	Cage 3.2	489465	cohort 1	female		9/29/2020		agouti	3		40.11		34.1	34.5	34.6	34.4		0	0.5	0	1	0	0	0	0	0	0	0	0	0	0	0	0	0	0	0	0	0	0	0	0	0	0	0.5	0.5	1	0.120689655172414
25e61ce9-a076-4f3a-ae8e-d34432e368e6	Cage 3.5	489475	cohort 1	female		9/29/2020		albino	3		45.84		33.6	34.4	34.5	34.2		0	0	0	1	0	0	0	0	0	0	0	0	0	0	0	0	0	0	0	0	0	0	0	0	0	0	0.5	0.5	1	0.103448275862069
6710d37f-b482-475c-b01e-7468cfc5331f	Cage 1.1	489536	cohort 1	female		9/29/2020		agouti	3		34.46		33	33.4	34.2	33.5		0.5	0	0	1	0.5	0	0	0	0	0	0	0	0	0	0	0	0	0	0	0	0	0	0	0	0	0	1	1	1	0.172413793103448
8728e057-98e4-44bc-a1f3-ca5311957196	Cage 3.3	489569	cohort 1	female		9/29/2020		agouti	3		35.29		35.4	35.6	35.6	35.5		0.5	0.5	0	1	0	0	0	0	0	0	0	0	0	0	0	0	0	0	0	0	0	0	0	0	0	0	0.5	0.5	0.5	0.120689655172414
9bd2317a-5ad7-4043-b52c-7c4c66e6a690	Cage 4.2	489953	cohort 1	female		9/29/2020		agouti	3		24.12		34.2	34.8	35.4	34.8		0.5	0.5	0	1	0.5	0	0	0	0	0	0.5	0	0	0	0	0	0	0	0	0	0	0	0	0	0	0.5	0.5	0.5	0	0.155172413793103
42384950-d848-48da-bf48-b8e1d597e42c	Cage 2.1	490008	cohort 1	female		9/29/2020		agouti	3		33.71		34.8	34.9	34.9	34.9		0	0	0	1	0	0	0	0	0	0	0	0	0	0	0	0	0	0	0	0	0	0	0	0	0	0	0	0.5	0	0.051724137931035
ec1bba4a-3e94-43dd-9552-46deffecaffd	Cage 2.5	490072	cohort 1	female		9/29/2020		agouti	3		27.27		35.7	35.7	35.8	35.7		0	0	0	1	0	0	0	0	0	0	0	0	0	0	0	0	0	0	0	0	0	0	0	0	0	0	1	1	1	0.137931034482759
c35ee469-65f9-4af3-8e12-7ccf40bb7968	Cage 3.4	490144	cohort 1	female		9/29/2020		black	3		34.51		34.2	34.6	34.6	34.5		0	0.5	0	1	0	0	0	0	0	0	0	0	0	0	0	0	0	0	0	0	0	0	0	0	0	0	0	0.5	0.5	0.086206896551724
cae73460-5325-4d0e-9b54-17644cd2b484	Cage 2.4	490713	cohort 1	female		9/29/2020		black	3		47.51		32.5	33.2	33.3	33.0		0.5	0.5	0	1	0	0	0	0	0	0	0	0	0	0	0	0	0	0	0	0	0	0	0	0	0	0	0	1	1	0.137931034482759
72ac799d-3747-4f85-af94-1de643d7981d	Cage 2.3	491149	cohort 1	female		9/29/2020		agouti	3		29.93		35	35.5	35.6	35.4		0.5	0.5	0	1	0	0	0	0	0	0	0	0	0	0	0	0	0	0	0	0	0	0	0	0	0	0	0.5	0.5	0	0.103448275862069
a787f7d3-e645-4612-8a93-38a3fc7cea75	Cage 1.2	491733	cohort 1	female		9/29/2020		black	3		36.44		34	34.2	34.6	34.3		1	0.5	0	1	0	0	0	0	0	0	0	0	0	0	0	0	0	0	0	0	0	0	0	0	0	0	0	0.5	0.5	0.120689655172414
0e27294a-c77c-4c9e-990f-64271a59efd4	Cage 2.2	492000	cohort 1	female		9/29/2020		agouti	3		36.77		32	32	32.4	32.1		0	0.5	0	1	0	0	0	0	0	0	0	0	0	0	0	0	0	0	0	0	0	0	0	0	0	0	0.5	0.5	0	0.086206896551724
0d901157-7c28-423e-b9aa-652a51740a40	Cage 1.5	492129	cohort 1	female		9/29/2020		agouti	3		44.02		33.3	33.4	34.8	33.8		0.5	0.5	0	1	0	0	0	0	0	0	0	0	0	0	0	0	0	0	0	0	0	0	0	0	0	0	0	0.5	0	0.086206896551724
974ac27e-a473-4f42-ad02-fce1e084362c	Cage 4.4	492202	cohort 1	female		9/29/2020		albino	3		46.72		32.4	32.5	32.6	32.5		0.5	0	0	1	0	0	0	0	0	0	0	0	0	0	0	0	0	0	0	0	0	0	0	0	0	0	0.5	0.5	1	0.120689655172414
cb2644db-5b37-4fe2-bfff-c267f0fa7d8a	Cage 1.3	492256	cohort 1	female		9/29/2020		agouti	3		37.34		35.6	35.7	35.8	35.7		1	0	0	1	0	0	0	0	0	0	0	0	0	0	0	0	0	0	0	0	0	0	0	0	0	0	1	0.5	1	0.155172413793103
bb11b792-3e37-446e-a8cb-a55de433538f	Cage 4.3	492751	cohort 1	female		9/29/2020		albino	3		36.6		36	36.1	36.8	36.3		0.5	0	0.5	1	0.5	0	0	0	0	0	0	0	0	0	0	0	0	0	0	0	0	0	0	0	0	0	0.5	0.5	1	0.155172413793103
7372ff08-48ab-417a-895d-beebf3db0532	Cage 4.1	492959	cohort 1	female		9/29/2020		agouti	3		34.85		35.3	35.4	35.6	35.4		0	0.5	0	0	0	0	0	0	0	0	0	0	0	0	0	0	0	0	0	0	0	0	0	0	0	0	0.5	0.5	0	0.051724137931035
d15c6c00-3d70-4984-b48c-0a11fd677df2	Cage 3.1	493398	cohort 1	female		9/29/2020		agouti	3		36.57		33.6	34.8	35.2	34.5		0	0.5	0	0.5	0	0	0	0	0	0	0	0	0	0	0	0	0	0	0	0	0	0	0	0	0	0	0	0.5	0	0.051724137931035
b5b5bf61-f530-4de0-bcbe-2290967a6c56	Cage 1.4	494143	cohort 1	female		9/29/2020		black	3		52.71		32.3	34.3	34.6	33.7		0.5	0.5	0	0	0	0	0	0	0	0	0	0	0	0	0	0	0	0	0	0	0	0	0	0	0	0	1	0.5	0.5	0.103448275862069
7eb99975-d73a-46ce-9c5d-0f973f467cec	Cage 3.5	489763	cohort 2	female		6/23/2020		albino	3		42.03		35.1	35.1	35.2	35.1		0	0	0	0	0.5	0	0	0	0	0	0	0	0	0	0	0	0	0	0	0	0	0	0	0	0	0	0	0.5	1	0.068965517241379
dbe72f98-2658-4597-a851-f87fb80cf233	Cage 3.2	490375	cohort 2	female		6/23/2020		agouti	3		43.11		33.1	33.6	33.7	33.5		0	0.5	0	0	0	0	0	0	0	0	0	0	0	0	0	0	0	0	0	0	0	0	0	0	0	0	1	1	0.5	0.103448275862069
86cde2a7-a3fc-4c61-b47f-700b066121d9	Cage 1.3	490583	cohort 2	female		6/23/2020		agouti	3		34.98		34.5	34.8	34.9	34.7		0.5	0	0	1	0.5	0	0	0	0	0.5	0	0	0	0	0	0	0	0	0	0	0	0	0	0	0	0	0.5	0.5	0	0.120689655172414
96d2783c-d082-4bbc-ab64-fd09e6d77831	Cage 1.4	490857	cohort 2	female		6/23/2020		agouti	3		35.11		32.6	33	33.4	33.0		0.5	0	0	1	0	0	0	0	0	0.5	0	0	0	0	0	0	0	0	0	0	0	0	0	0	0	0	1	0.5	0	0.120689655172414
4b9cbb32-43b2-4b86-9c9f-56a13efdbeb8	Cage 1.1	491153	cohort 2	female		6/23/2020		agouti	3		47.12		33.3	34.6	35.1	34.3		0.5	0.5	0	1	0	0	0	0	0	0	0	0	0	0	0	0	0	0	0	0	0	0	0	0	0	0	0.5	0.5	0.5	0.120689655172414
1081baea-b7e6-4989-976d-bb515123cbea	Cage 2.4	491567	cohort 2	female		6/23/2020		agouti	3		48.59		33	33.4	33.5	33.3		0	0.5	0	0	0	0	0	0	0	0	0	0	0	0	0	0	0	0	0	0	0	0	0	0	0	0	0.5	0.5	1	0.086206896551724
815c5f8b-d49e-49ff-870a-c8a2e0085af6	Cage 2.2	491637	cohort 2	female		6/23/2020		black	3		43.11		32.2	33.3	33.3	32.9		0	0.5	0	0	0	0	0	0	0	0	0	0	0	0	0	0	0	0	0	0	0	0	0	0	0	0	0	0.5	0.5	0.051724137931035
f56f1f35-5c42-4710-836b-cb32fcc2f41d	Cage 2.5	491684	cohort 2	female		6/23/2020		agouti	3		47.02		34.6	35.1	35.4	35.0		0	0.5	0	0	0	0	0	0	0	0	0	0	0	0	0	0	0	0	0	0	0	0	0	0	0.5	0.5	1	1	1	0.155172413793103
8e07f764-6732-4cfe-81e0-07dfe2af0876	Cage 1.2	491702	cohort 2	female		6/23/2020		agouti	3		50.35		33.3	34.6	34.7	34.2		0.5	0.5	0	1	0	0	0	0	0	0	0	0	0	0	0	0	0	0	0	0	0	0	0	0	0.5	0	1	0.5	0.5	0.155172413793103
3f9c3d6e-392e-4c2c-a85c-2bfcc3aeb003	Cage 3.1	491944	cohort 2	female		6/23/2020		agouti	3		64.72		32.1	32.7	34.2	33.0		0.5	0.5	0.5	0	0	0	0	0	0	0	0	0	0	0	0	0	0	0	0	0	0	0	0	0	1	0	1	0.5	1	0.172413793103448
1b973ba0-42d9-4e58-a7de-e67284ba2719	Cage 3.4	491946	cohort 2	female		6/23/2020		agouti	3		46.63		35.6	35.7	35.8	35.7		1	0.5	0	0	0.5	0	0	0	0	0	0.5	0	0	0	0	0	0	0	0	0	0	0	0	0	0	0	1	1	1	0.189655172413793
53169f91-dc6e-42dd-9197-d252d7302077	Cage 2.1	492057	cohort 2	female		6/23/2020		black	3		40.48		33.4	34.6	34.9	34.3		0	0.5	0	0	0	0	0	0	0	0	0	0	0	0	0	0	0	0	0	0	0	0	0	0	0	0	0	1	0	0.051724137931035
fbb6c54b-d4d9-4cc4-b29f-d49a03d28cb3	Cage 1.5	492207	cohort 2	female		6/23/2020		agouti	3		33.65		35.6	35.6	35.7	35.6		0.5	0	0	1	0.5	0	0	0	0	0	0	0	0	0	0	0	0	0	0	0	0	0	0	0	0	0	0	1	1	0.137931034482759
1ae6d372-7a8e-4af0-b367-221b37a931b0	Cage 4.4	492453	cohort 2	female		6/23/2020		agouti	3		24.56		34.8	34.9	35	34.9		0.5	0.5	0	0	0	0	0	0	0	0	0.5	0	0	0	0	0	0	0	0	0	0	0	0	0	0	0	0	0.5	1	0.103448275862069
881df574-0136-452b-99fe-62c72d104ecb	Cage 4.1	493992	cohort 2	female		6/23/2020		albino	3		37.65		33.7	33.6	33.7	33.7		0.5	0	0	0	0.5	0	0	0	0	0	0	0	0	0	0	0	0	0	0	0	0	0	0	0	0	0	0.5	0.5	1	0.103448275862069
a738c3ab-a50c-4aa9-ba01-2ddfd2ed5644	Cage 3.3	494085	cohort 2	female		6/23/2020		black	3		59.63		35.4	35.5	35.6	35.5		0.5	0.5	0	0	0	0	0	0	0	0	0	0	0	0	0	0	0	0	0	0	0	0	0	0	0.5	0	1	0.5	1	0.137931034482759
5ed8e200-bea1-44b6-9674-75c2d012ce42	Cage 4.2	494310	cohort 2	female		6/23/2020		agouti	3		43.67		34.1	34.7	34.8	34.5		0.5	0	0	0	0	0	0	0	0	0	0	0	0	0	0	0	0	0	0	0	0	0	0	0	0	0	1	0.5	0	0.068965517241379
9da3a032-95e5-4eb4-a60c-ce00026cc4c8	Cage 2.3	489466	cohort 3	female		3/31/2020		agouti	3		39.8		34.5	35.2	35.5	35.1		0.5	0.5	0	1	0	0	0	0	0	0	0	0	0	0	0	0	0	0	0	0	0	0	0	0	0	0	0.5	0.5	1	0.137931034482759
213160e8-894d-4de1-86b1-a986c1e4e92f	Cage 1.3	489574	cohort 3	female		3/31/2020		black	3		37.33		34	34.6	34.6	34.4		0.5	0.5	0	1	0.5	0	0	0	0	0	0.5	0	0	0	0	0	0	0	0	0	0	0	0	0	0	0	1	0.5	0	0.155172413793103
907fd017-c323-499c-8eb2-574217dc4218	Cage 1.1	489767	cohort 3	female		3/31/2020		agouti	3		34.06		34	35.2	35.5	34.9		0	0.5	0	1	0.5	0	0	0	0	0	0	0	0	0	0	0	0	0	0	0	0	0	0	0	0	0	1	0.5	1	0.155172413793103
0a378107-a253-465a-aaa8-ae32ef3fa287	Cage 1.5	489874	cohort 3	female		3/31/2020		albino	3		35.68		33.3	34.2	34.6	34.0		0.5	0	0	1	0.5	0	0	0	0	0	0	0	0	0	0	0	0	0	0	0	0	0	0	0	0	0	0	0.5	1	0.120689655172414
18cc2ad8-b219-4c91-9d62-5cd5b982066a	Cage 1.2	491478	cohort 3	female		3/31/2020		agouti	3		43.16		33.3	34.5	34.9	34.2		0.5	0.5	0	1	0.5	0	0	0	0	0	0.5	0	0	0	0	0.5	0.5	0.5	0	0	0	0	0	0	0	0.5	0	0.5	0	0.189655172413793
96531674-e9e7-4abd-97cb-6d6b49897d18	Cage 2.1	491544	cohort 3	female		3/31/2020		agouti	3		53.78		33.7	33.8	34.5	34.0		0	0.5	0	1	0.5	0	0	0	0	0	0	0	0	0	0	0	0	0	0	0	0	0	0	0	0.5	0	1	0.5	0.5	0.155172413793103
87c8483a-4031-400f-8c92-93f6ddac284d	Cage 2.5	491860	cohort 3	female		3/31/2020		albino	3		53.53		32	32.8	33	32.6		0.5	0	0	1	0.5	0	0	0	0	0	0	0	0	0	0	0	0	0	0	0	0	0	0	0	0	0	1	0.5	0	0.120689655172414
fc2f9e47-990e-46a4-a9af-f0aaa24f80d7	Cage 2.2	492309	cohort 3	female		3/31/2020		agouti	3		35.15		33.4	34	34.5	34.0		0.5	0.5	0	1	0.5	0	0	0	0	0	0.5	0	0	0	0	0	0	0	0	0	0	0	0	0	0	0	1	0.5	1	0.189655172413793
fcddec14-b892-4493-895a-178561ece3bd	Cage 2.4	493567	cohort 3	female		3/31/2020		black	3		38.12		35.4	35.5	35.6	35.5		0.5	0.5	0	1	0	0	0	0	0	0	0	0	0	0	0	0	0	0	0	0	0	0	0	0	0	0	1	0.5	1	0.155172413793103
585bc21d-906e-4a0f-b910-6c4e4cbdd554	Cage 1.4	494069	cohort 3	female		3/31/2020		black	3		66.48		32.1	32.2	32.6	32.3		0.5	0	0	0	0	0	0	0	0	0	0	0	0	0	0	0	0	0	0	0	0	0	0	0	1	0.5	1	0.5	0.5	0.137931034482759
07b6041e-0252-4efa-8b69-8c6826c02d80	Cage 1.4	489391	cohort 4	female		12/24/2019		albino	3		43.51		34.9	35.5	35.6	35.3		0.5	0	0	1	0	0	0	0	0	0	0	0	0	0	0	0	0	0	0	0	0	0	0	0	0	0	0	0.5	1	0.103448275862069
2bcb0e0c-aacd-4784-be7a-e255ce3f29cb	Cage 2.2	489568	cohort 4	female		12/24/2019		albino	3		40.92		35.4	35.6	35.7	35.6		0.5	0	0	1	0.5	0	0	0	0	0	0	0	0	0	0.5	0	0	0	0	0	0	0	0	0	0	0.5	1	1	0.5	0.189655172413793
fb710bb7-a167-470d-a2c7-361776d5f4fa	Cage 2.5	491658	cohort 4	female		12/24/2019		agouti	3		39.09		33.7	34.6	35	34.4		0.5	1	0	1	0	0	0	0	0	0	0	0	0	0	0	0	0	0	0	0	0	0	0	0	0	0	1	0.5	0.5	0.155172413793103
8fa475bb-2bfb-4b78-96f5-6b62e952b167	Cage 2.3	492299	cohort 4	female		12/24/2019		albino	3		29.23		34.6	35.4	35.5	35.2		0.5	0	0	1	0.5	0	0	0	0	0	0.5	0	0	0	0	0	0	0	0	0	0	0	0	0	0	0	0.5	0.5	0	0.120689655172414
6ebbd5eb-9202-4247-9cbf-1372cf9f7e2c	Cage 1.1	492380	cohort 4	female		12/24/2019		albino	3		59.45		33.2	34.1	34.1	33.8		0.5	0	0	1	0.5	0	0	0	0	0	0	0	0	0	0	0	0	0	0	0	0	0	0	0	0.5	0	0.5	0.5	1	0.155172413793103
99d801f1-da17-4585-baa8-e6add0f440a1	Cage 1.3	492946	cohort 4	female		12/24/2019		albino	3		37.87		35.8	36.1	36.1	36.0		0.5	0	0	1	0	0	0	0	0	0	0	0	0	0	0	0	0	0	0	0	0	0	0	0	0	0	1	0.5	0	0.103448275862069
e653ea06-1626-4a81-8428-127e1e1a1dd4	Cage 2.4	493449	cohort 4	female		12/24/2019		agouti	3		29.67		34.3	35.1	35.6	35.0		0.5	0.5	0.5	1	0.5	0	0	0	0	0	0.5	0	0	0	0	0	0	0	0	0	0	0	0	0	0	0.5	1	1	1	0.241379310344828
6a3ae391-01a9-42ee-91ba-2af1affcab93	Cage 1.2	493790	cohort 4	female		12/24/2019		albino	3		45.79		33.6	34.2	34.1	34.0		0.5	0	0	1	0.5	0	0	0	0	0	0	0	0	0	0	0	0	0	0	0	0	0	0	0	0	0.5	0	0.5	1	0.137931034482759
18b7f1bd-bc53-4cea-9f00-bc2e28475570	Cage 2.1	494132	cohort 4	female		12/24/2019		albino	3		46.61		32.6	33.2	33.3	33.0		0.5	0	0	1	0.5	0	0	0	0	0	0	0	0	0	0	0	0	0	0	0	0	0	0	0	0	0.5	0.5	0.5	1	0.155172413793103
93114845-7796-46de-b1a2-d3388999d1af	Cage 1.5	494266	cohort 4	female		12/24/2019		agouti	3		43.11		33.1	34.3	35	34.1		0.5	0.5	0.5	1	0	0	0	0	0	0	0	0	0	0	0	0	0	0	0	0	0	0	0	0	0	0	1	0.5	0	0.137931034482759
3f7f2646-f862-45fa-8a44-3d1f12813b70	Cage 2.3	489904	cohort 5	female	94.0	9/17/2019	7/6/2021	agouti	3		33.29		35.2	35.6	35.6	35.5		0.5	0	0	1	0	0	0	0	0	0	0	0.5	0	0	0	0	0	0	0	0	0	0	0	0	0	0	0.5	0.5	0.5	0.120689655172414	Limp right hind leg
95970704-59a6-4e97-bbad-24dd3bd062e0	Cage 2.5	491484	cohort 5	female	94.0	9/17/2019	7/6/2021	agouti	3		38.83		35.7	35.7	35.8	35.7		0	0	0	0	0	0	0	0	0	0	0	0	0	0	0	0	0	0	0	0	0	0	0	0	0	0	0.5	0.5	1	0.068965517241379
70cee032-e809-445f-ba45-ef52e49b24f5	Cage 1.4	491521	cohort 5	female	94.0	9/17/2019	7/6/2021	albino	3		34.86		35.5	35.6	35.6	35.6		0	0	0	0	0	0	0	0	0	0	0	0	0	0	0	0	0	0	0	0	0	0	0	0	0	0	1	0.5	0.5	0.068965517241379
bf6d1618-ec07-4ab7-aee4-a586ae5d97c6	Cage 2.2	491689	cohort 5	female	94.0	9/17/2019	7/6/2021	agouti	3		50.79		34.9	35.5	35.5	35.3		0.5	0.5	0	0.5	0	0	0	0	0	0	0.5	0	0	0	0	0	0	0	0	0	0	0	0	0	0.5	0.5	1	0.5	0.5	0.172413793103448
7a6ed7be-7267-4a8e-9ad1-184ca8a554f5	Cage 1.5	491819	cohort 5	female	94.0	9/17/2019	7/6/2021	albino	3		39.59		32.3	33.3	33.7	33.1		0.5	0	0	0	0.5	0	0	0	0	0	0	0	0	0	0	0	0	0	0	0	0	0	0	0	0	0	0	0.5	1	0.086206896551724
2e7c0037-763f-4b55-aef8-1d58056ff803	Cage 2.4	492104	cohort 5	female	94.0	9/17/2019	7/6/2021	agouti	3		44.92		35.7	35.7	35.7	35.7		0.5	0	0	1	0	0	0	0	0	0	0.5	0	0	0	0	0	0	0	0	0	0	0	0	0	0.5	0	1	0.5	0	0.137931034482759
5c44ba5d-e728-4b03-bd96-e8f3d883d7b5	Cage 2.1	493782	cohort 5	female	94.0	9/17/2019	7/6/2021	black	3		34.36		35	35.1	35.5	35.2		0.5	0.5	0	1	0	0	0	0	0	0	0	0	0	0	0	0	0	0	0	0	0	0	0	0	0	0	0.5	0.5	1	0.137931034482759
ec9365b6-3325-45bf-a373-8bf745936605	Cage 1.2	493990	cohort 5	female	94.0	9/17/2019	7/6/2021	agouti	3		29.87		35.8	36.1	36.2	36.0		0	0	0	0	0	0	0	0	0	0	0	0	0	0	0	0	0	0	0	0	0	0	0	0	0	0.5	0	0.5	1	0.068965517241379
fdd54a5a-67f6-4995-91e7-61ded4c37bef	Cage 1.3	494096	cohort 5	female	94.0	9/17/2019	7/6/2021	agouti	3		33.45		34.8	35.2	35.6	35.2		0	0	0	0	0	0	0	0	0	0	0	0	0	0	0	0	0	0	0	0	0	0	0	0	0	0	0.5	0.5	1	0.068965517241379
4f9d0099-8adf-4c16-a1de-d5a7799c2a33	Cage 7	493246	cohort 7	male	113.0	3/19/2019	5/18/2021	agouti	1		43.96		32.2	33.4	34	33.2		0	0.5	0	0	0	0	0	0	0	0	0	0	0	0	0	0	0	0	0	0	0	0	0	0	0	0	0.5	0.5	0	0.051724137931035
4af3db85-4330-4406-b648-e4bcd9547637	Cage 9	493473	cohort 7	male	113.0	3/19/2019	5/18/2021	albino	1		30.12		32.8	33	33.4	33.1		0	0	0	0	0	0	0	0	0	0	0	0	0	0	0	0	0	0	0	0	0	0	0	0	0	0	0	1	1	0.068965517241379
	Cage 18	493830	cohort 7	male	113.0	3/19/2019	5/18/2021	albino	1		37.32		34.1	34.9	35.3	34.8		0	0	0	0	0	0	0	0	0	0	0.5	0	0	0	0	0	0	0	0	0	0	0	0	0	0	0	0.5	1	1	0.103448275862069
	Cage 21.2	493926	cohort 7	male	113.0	3/19/2019	5/18/2021	agouti	1		43.33		33.4	34.9	35	34.4		0	0	0	0	0.5	0	0	0	0	0	0	0	0	0	0	0	0	0	0	0	0	0	0	0	0	0	1	1	0	0.086206896551724
	Cage 20.2	493988	cohort 7	male	113.0	3/19/2019	5/18/2021	agouti	1		49.86		32.1	32.7	32.8	32.5		0.5	0.5	0	1	0	0	0	0	0	0	0	0	0	0	0	0	0	0	0	0	0	0	0	0	0	0.5	1	1	1	0.189655172413793
90b1b9f0-b440-4479-a25c-7acda91f16dd	Cage 5	494000	cohort 7	male	113.0	3/19/2019	5/18/2021	agouti	1		33.16		34.1	33.8	34.6	34.2		0	0	0	0	0	0	0	0	0	0	0.5	0	0	0	0	0	0	0	0	0	0	0	0	0	0	0	0	1	0	0.051724137931035
	Cage 19	489432	cohort 7	male	119.0	3/19/2019	6/29/2021	albino	2		35.58		32.7	33.7	33.8	33.4		0	0	0	0	0	0	0	0	0	0	0.5	0	0	0	0	0	0	0	0	0	0	0	0	0	0	0	0.5	0.5	1	0.086206896551724
	Cage 22	489666	cohort 7	male	119.0	3/19/2019	6/29/2021	albino	2		36.09		35.7	35.8	36	35.8		0	0	0	0	0	0	0	0	0	0	0.5	0	0	0	0	0	0	0	0	0	0	0	0	0	0	0	1	0.5	0	0.068965517241379
	Cage 20.3	489814	cohort 7	male	119.0	3/19/2019	6/29/2021	agouti	2		35.86		34.5	34.3	34.8	34.5		0.5	0	0.5	0.5	0.5	0	0	0	0	0	0	0	0	0	0	0	0	0	0	0	0	0	0	0	0	0.5	1	0.5	0	0.137931034482759
a2d2a33c-aec3-472d-9995-759579396711	Cage 1.2	491249	cohort 6	female	103.0	7/16/2019	7/6/2021	agouti	3		36.45		34.3	35.1	35.3	34.9		0.5	0.5	0	0	0.5	0	0	0	0.5	0	0	0	0	0	0	0	0	0	0	0	0	0	0	0	0	0.5	0.5	0.5	0	0.120689655172414	hard mass on left lower quadrant of abdomen
a23c747a-8126-4773-b9c2-b58a11211ce3	Cage 1.5	491476	cohort 6	female	103.0	7/16/2019	7/6/2021	agouti	3		49.88		34	34.1	34.6	34.2		0	0.5	0	1	0.5	0	0	0	0	0	0	0	0	0	0	0	0	0	0	0	0	0	0	0	0	0	1	0.5	1	0.155172413793103
b284c0db-27a7-4ac9-b2ca-11fcf18e3280	Cage 2.1	491982	cohort 6	female	103.0	7/16/2019	7/6/2021	black	3		36.77		32.5	33.7	34.2	33.5		0.5	0.5	0	1	0	0	0	0	0	0	0	0	0	0	0	0	0	0	0	0	0	0	0	0	0	0	1	0.5	1	0.155172413793103
cd279c74-fcbb-4894-990a-3ad791d40d48	Cage 2.3	492282	cohort 6	female	103.0	7/16/2019	7/6/2021	agouti	3		42.18		33.7	35	35	34.6		0.5	0.5	0	1	0.5	0	0	0	0	0	0	0	0	0	0	0	0	0	0	0	0	0	0	0	0	0	1	0.5	0.5	0.155172413793103
99a87820-bfaa-49f0-9dd3-2794981778e5	Cage 2.4	493942	cohort 6	female	103.0	7/16/2019	7/6/2021	agouti	3		44.15		32.7	33.2	33.6	33.2		0.5	0	0	1	0.5	0	0	0	0	0	0.5	0	0	0	0	0	0	0	0	0	0	0	0	0	0	0.5	1	0.5	1	0.189655172413793
81086646-942e-49ea-af89-ebdd9f7ca247	Cage 1.5	489493	cohort 7	female	119.0	3/19/2019	6/29/2021	albino	3		34.47		32.6	32.7	32.8	32.7		1	0	0	0.5	0.5	0	0	0	0	0	0	0	0	0	0	0	0	0	0	0	0	0	0	0	0	0.5	1	0.5	1	0.172413793103448
f9b7605e-391c-4e24-84ab-ddf0d86f4aed	Cage 2.1	490227	cohort 7	female	119.0	3/19/2019	6/29/2021	albino	3		31.76		32.5	32.6	32.7	32.6		0	0	0	1	0	0	0	0	0	0	0.5	0	0	0	0	0	0	0	0	0	0	0	0	0	0	0	0.5	0.5	1	0.120689655172414
0d7a6584-a201-4459-9519-f06f459dab92	Cage 1.2	490824	cohort 7	female	119.0	3/19/2019	6/29/2021	black	3				32.7	33.5	33.5	33.2		0.5	0.5	0	1	0.5	0	0	0	0	0	0.5	0	0	0	0	0	0	0	0	0	0	0	0	0	0.5	0.5	1	0.5	1	0.224137931034483
2c33b5d0-42f9-40c5-8548-ada7781b9c7f	Cage 2.5	490861	cohort 7	female	119.0	3/19/2019	6/29/2021	agouti	3		30.29		35.6	35.7	35.7	35.7		0	0.5	0	1	0.5	0	0	0.5	0	0	0.5	0	0	0	0	0	0	0	0	0	0	0	0	0	0	0.5	1	0.5	1	0.206896551724138
e5afa247-af4a-4624-853a-1018354729a2	Cage 1.1	491338	cohort 7	female	119.0	3/19/2019	6/29/2021	black	3		18.64		32	32.2	32.2	32.1		0.5	0.5	0	1	0	0.5	0	0.5	0	0	1	0	0	0	0.5	0	0	0	0	0	0	0	0	0	0.5	0.5	1	0.5	1	0.275862068965517	Labored breathing, thin, hunched
347d5618-c44c-4ad4-82a4-776f292acafa	Cage 2.3	491724	cohort 7	female	119.0	3/19/2019	6/29/2021	agouti	3		27.33		35.5	35.7	35.7	35.6		1	0.5	0	1	0.5	0	0	0	0	0	0.5	0	0.5	0	0	0	0	0	0	0	0	0	0	0	0.5	0.5	1	0.5	1	0.258620689655172
ed869ff2-8c74-4234-a31d-9abc5e74dd28	Cage 2.4	491726	cohort 7	female	119.0	3/19/2019	6/29/2021	agouti	3		48.29		33.2	34.2	34.3	33.9		0	0	0.5	1	0	0	0	0	0	0	0.5	0	0	0	0	0	0	0	0	0	0	0	0	0	0	0.5	1	1	1	0.189655172413793	UD lesion on dorsal neck
26a4813b-4980-4c9f-9c24-222637edd254	Cage 1.3	491882	cohort 7	female	119.0	3/19/2019	6/29/2021	agouti	3		29.48		35.4	35.6	35.7	35.6		0.5	0	0	1	0.5	0	0	0	0.5	0	0	0	0	0	0	0	0	0	0	0	0	0	0	0	0	0	1	0.5	1	0.172413793103448	Abdomenal mass right side
9302a44f-90a8-4876-b00d-9ad5e12c6135	Cage 2.2	491928	cohort 7	female	119.0	3/19/2019	6/29/2021	albino	3		34.75		32.1	32.2	33.2	32.5		1	0	0	1	0	0	0	0	0	0	0.5	0	0	0	0	0	0	0	0	0	0	0	0	0	0	0	1	0.5	1	0.172413793103448
79b92f82-6f1d-418f-ae58-b8d3a6c49804	Cage 4.3	492278	cohort 7	female	119.0	3/19/2019	6/29/2021	albino	3		34.05		34.3	34.9	35	34.7		0	0	0	0	0	0	0	0	0	0	0.5	0	0	0	0	0	0	0	0	0	0	0	0	0	0	0	1	0.5	1	0.103448275862069
0569ed4b-99ba-4b7d-931f-4217dc8de392	Cage 4.4	493570	cohort 7	female	119.0	3/19/2019	6/29/2021	albino	3		26.38		32.5	32.6	32.6	32.6		0	0	0	0	0	0	0	0	0	0	0	0	0	0	0	0.5	1	0	0	0	0	0	0	0	0	0	1	0.5	0.5	0.120689655172414
e54dd907-6921-4d39-9930-aa7cfa54ea55	Cage 3.1	489706	cohort 8a	female	133.6	1/8/2019	7/31/2021	albino	3		29.18		32.5	32.6	32.8	32.6		0	0	0	1	0.5	0	0	0	0.5	0	0	0.5	0	0	0	0	0	0	0	0	0	0	0	0	0	0.5	1	0.5	1	0.189655172413793	mass on right shoulder. Not putting pressure on R front limb when moving
c6cfc84c-ebed-4a1c-8766-822efe121ad9	Cage 3.2	490003	cohort 8a	female	133.6	1/8/2019	7/31/2021	albino	3		31.24		33.2	33.5	33.8	33.5		0	0	0	0	0.5	0	0	0	0	0	0	0	0	0	0	0	0	0	0	0	0	0	0	0	0	0	0.5	0	1	0.068965517241379
9a7c17e3-a37f-4211-9b32-c138e47bf8b6	Cage 3.4	490183	cohort 8a	female	133.6	1/8/2019	7/31/2021	agouti	3		25.61		34.6	35.1	35.3	35.0		0.5	0.5	0.5	1	0	0	0	0	0	0	0.5	0	0	0	0	0	0	0	0	0	0	0	0	0	0	0.5	1	1	0.5	0.206896551724138	UD on snout area
f8e814ed-0396-45c6-aa83-cf7c6d1f9ce5	Cage 1.4	490290	cohort 8a	female	133.6	1/8/2019	7/31/2021	albino	3		28.32		32.4	24.1	34.3	30.3		1	0	0	1	0.5	0	0	0	0	0	0	0	0	0	0	0	0	0	0	0	0	0	0	0	0	0.5	1	0.5	1	0.189655172413793
6bc3dc68-42fa-45fb-84a3-63f26b2f7a27	Cage 4.3	490507	cohort 8a	female	133.6	1/8/2019	7/31/2021	agouti	3		34.72		34.9	35.2	35.4	35.2		0.5	0	0	1	0	0	0	0	0	0	0	0	0	0	0	0	0	0	0	0	0	0	0	0	0	0.5	1	0.5	1	0.155172413793103
fe63a7d0-0532-425e-8f20-c1dd83c9c331	Cage 1.5	491237	cohort 8a	female	133.6	1/8/2019	7/31/2021	agouti	3		31.18		32.7	33.2	33.5	33.1		0.5	0	0.5	1	0	0	0	0	0.5	0	0.5	0	0	0	0	0	0	0	0	0	0	0	0	0	0	0.5	0.5	1	1	0.206896551724138	mass on top of neck
bd424598-220b-4b27-8fb9-6c92ad82667b	Cage 4.2	491279	cohort 8a	female	133.6	1/8/2019	7/31/2021	agouti	3							#DIV/0!		0	0	0	1	0.5	0	0	0	1	0	0.5	0	0	0	0	0	0	0	0	0	0	0	0	0	0	0	1	1	1	0.206896551724138
86ed3aea-dbd9-4a3c-b0cf-19b46377cbdf	Cage 1.1	491394	cohort 8a	female	133.6	1/8/2019	7/31/2021	albino	3		31.64		35	35.6	35.7	35.4		1	0	0	1	0	0	0	0	0	0	0.5	0	0	0	0	0	0	0	0	0	0	0	0	0	0	0	0	0	0	0.086206896551724
8cf7481f-7597-436e-be00-ecc68109f853	Cage 1.3	491417	cohort 8a	female	133.6	1/8/2019	7/31/2021	albino	3							#DIV/0!		1	0	0.5	1	0.5	0	0	0	1	0	0	0	0	0	0	0	0	0	0	0	0									0.19047619047619
348fa8bb-0e9c-43b9-a4d6-b019bd94bc4a	Cage 1.2	492206	cohort 8a	female	133.6	1/8/2019	7/31/2021	albino	3		24.63		33.5	33.7	33.9	33.7		0.5	0	0	1	0.5	0	0	0	0	0	0.5	0	0	0	0	0	0	0	0	0	0	0	0	0	0	0.5	0.5	0.5	1	0.172413793103448
a837b825-65c2-4c09-949a-d91723e7cbda	Cage 2.2	492225	cohort 8a	female	133.6	1/8/2019	7/31/2021	black	3		35.97		32.7	33.3	33.3	33.1		0.5	0.5	0	1	0.5	0	0	0	0	0.5	0	0	0	0	0	0	0	0	0	0	0	0	0	0	0	0.5	0	0.5	1	0.172413793103448
f469b746-c0c3-44d2-aa77-898092237b69	Cage 2.1	492244	cohort 8a	female	133.6	1/8/2019	7/31/2021	black	3		30.9		33.2	33.8	33.9	33.6		0.5	0.5	0.5	1	0	0	0	0	0	0	0	0	0	0	0	0	0	0	0	0	0	0	0	0	0	0.5	0	0.5	1	0.155172413793103
96bb3206-f20d-46d4-a744-3f75b17fef6e	Cage 3.3	493741	cohort 8a	female	133.6	1/8/2019	7/31/2021	albino	3		28.47		34	34.3	34.8	34.4		0	0	0	1	0	0	0	0	0	0	0	0.5	0	0	0	0	0	0	0	0	0	0	0	0	0	0.5	0.5	1	1	0.155172413793103	Not putting pressure on R hindlimb when moving
4be512e4-5e4a-412a-a2c9-b425697f1bdb	Cage 4.1	493801	cohort 8a	female	133.6	1/8/2019	7/31/2021	agouti	3		47.44		33.6	34.2	34.3	34.0		0	0	0	0	0	0	0	0	0	0	0	0	0	0	0	0	0	0	0	0	0	0	0	0	0.5	0.5	1	1	1	0.137931034482759
e6c72770-a3ab-417e-b0a3-f5fd2d382afb	Cage 3.1	489565	cohort 8b	female	132.9	1/9/2019	7/27/2021	albino	3		35.67		32.7	33.8	34.3	33.6		0.5	0	0	0	0.5	0.5	0	0	0	0.5	0.5	0	0	0	0	0	0	0	0	0	0	0	0	0	0	0	0	0.5	0.5	0.120689655172414
f8bc789d-b7e5-43f8-b1ba-2f5d5c7a158f	Cage 1.1	489881	cohort 8b	female	132.9	1/9/2019	7/27/2021	agouti	3		32.67		35.3	35.6	34.8	35.2		0	0.5	0	1	0	0.5	0	0	0.5	0	0.5	0.5	0	0	0	0	0	0	0	0	0	0	0	0	0	0.5	0.5	0.5	1	0.206896551724138	mass on Right front shoulder, wobbly when ambulatory, frilly ears
bd5eb7d3-3598-4163-a3a3-0a6dd96556ab	Cage 2.5	490261	cohort 8b	female	132.9	1/9/2019	7/27/2021	agouti	3		29.95		32.4	34.3	34.7	33.8		0.5	0	0	1	0	0	0	0	0	0	0.5	0	0	0	0	0	0	0	0	0	0	0	0	0	0	0.5	0.5	0.5	1	0.155172413793103
ea1adf0a-c86a-4bb0-b260-28de24c6a261	Cage 4.3	490818	cohort 8b	female	132.9	1/9/2019	7/27/2021	albino	3		32.18		33	33.6	33.7	33.4		0.5	0	0	0.5	0.5	0.5	0	0	0.5	0	0.5	0	0	0	0	0	0	0	0	0	0	0	0	0	0	0	1	1	0.5	0.189655172413793	Hard mass lower mid abdomen
0f093098-e848-4793-beb8-9bb6e0ee94ce	Cage 2.1	490990	cohort 8b	female	132.9	1/9/2019	7/27/2021	albino	3		31.11		33.5	35.1	35.5	34.7		0	0	0	1	0	0	0	0	0	0	0.5	0	0	0	0	0	0	0	0	0	0	0	0	0	0	0.5	0.5	0.5	0.5	0.120689655172414
1cd06b2f-38d0-46fe-b3f2-90fe13485b1d	Cage 1.3	491281	cohort 8b	female	132.9	1/9/2019	7/27/2021	albino	3		40.41		35.2	35.6	35.6	35.5		0.5	0	0	1	0.5	0	0	0	0	0	0.5	0	0	0	0	0	0	0	0	0	0	0	0	0	0	0.5	0.5	0.5	1	0.172413793103448
798e32ec-222a-44a4-9cae-ed1bff49875d	Cage 1.4	491648	cohort 8b	female	132.9	1/9/2019	7/27/2021	albino	3		37.44		35.4	35.6	35.6	35.5		0.5	0	0	1	0.5	0	0	0	0	0	0	0	0	0	0	0	0	0	0	0	0	0	0	0	0	0	1	0.5	1	0.155172413793103
70bf30f8-8cad-4047-80db-6393f2f14790	Cage 3.5	491899	cohort 8b	female	132.9	1/9/2019	7/27/2021	agouti	3		40.03		34.4	34.9	35	34.8		0.5	0.5	0	0	0.5	0	0	0	0	0	0	0	0	0	0	0	0	0	0	0	0	0	0	0	0	0	1	0.5	0	0.103448275862069
efef44fd-c61c-4365-8b35-6dc4883787e4	Cage 1.2	493124	cohort 8b	female	132.9	1/9/2019	7/27/2021	agouti	3		39.28		35.3	35.6	35.6	35.5		0.5	0.5	0	1	0	0	0	0	0	0	0.5	0	0	0	0	0	0	0	0	0	0	0	0	0	0	0	1	0.5	0.5	0.155172413793103
	Cage 20.1	489959	cohort 7	male	119.0	3/19/2019	6/29/2021	albino	2		34.93		34.8	35.4	35.5	35.2		1	0	0	1	0.5	0	0	0	0	0	0	0	0	0	0	0	0	0	0	0	0	0	0	0	0	0.5	1	0.5	1	0.189655172413793
	Cage 20.5	490240	cohort 7	male	119.0	3/19/2019	6/29/2021	black	2		40.63		36.7	36.8	36.8	36.8		1	0	0	1	0	0	0	0	0	0	0.5	0	0	0	0	0	0	0	0	0	0	0	0	0	0	0	1	0.5	1	0.172413793103448
	Cage 20.4	490311	cohort 7	male	119.0	3/19/2019	6/29/2021	black	2		38.19		34.2	35.1	35.2	34.8		0.5	0	0	1	0	0	0	0	0	0	0	0	0	0	0	0	0	0	0	0	0	0	0	0	0	0	1	0.5	1	0.137931034482759
	Cage 21.1	490327	cohort 7	male	119.0	3/19/2019	6/29/2021	agouti	2		46.05		33.4	33.8	33.8	33.7		0	0	0	0.5	0	0	0	0	0	0	0	0	0	0	0	0	0	0	0	0	0	0	0	0	0.5	0	0.5	0.5	1	0.103448275862069
c09caeb9-0210-4ebb-94d2-092c4d6131ee	Cage 17	490340	cohort 7	male	119.0	3/19/2019	6/29/2021	agouti	2		25.92		32.4	32.3	32.3	32.3		0	0	0	0	0.5	0.5	0	0.5	0	0	0.5	0.5	0	0	0	0	0	0	0	0	0	0	0	0	0.5	0	0	0.5	1	0.155172413793103	Thin, hunched, piloerection, cooler to touch
	Cage 23	490836	cohort 7	male	119.0	3/19/2019	6/29/2021	agouti	2		31.57		35.5	35.7	35.7	35.6		0	0	0	0	0.5	0.5	0	0	0	0	0	0.5	0	0	0	0	0	0	0	0	0	0	0	0	0	0	0	0.5	0	0.068965517241379	Not using left hind leg
58f59c17-c658-4d73-9867-18a9b6a6c71f	Cage 16	491049	cohort 7	male	119.0	3/19/2019	6/29/2021	albino	2		38.51		34.7	34.6	34.6	34.6		0.5	0	0	0	0.5	0	0	0	0	0	0	0	0	0	0.5	0	0	0	0	0	0	0	0	0	0	0	0.5	0.5	1	0.120689655172414
301dec3a-04ca-4c0e-867c-1952b3861fde	Cage 14	491837	cohort 7	male	119.0	3/19/2019	6/29/2021	agouti	2		37.13		33.6	34.1	34.1	33.9		0	0	0	0	0	0	0	0	0	0	0.5	0	0	0	0	0	0	0	0	0	0	0	0	0	0	0	0	0.5	1	0.068965517241379
15114c34-226f-4ce9-a2cb-7a3d257c7fd6	Cage 8	491945	cohort 7	male	119.0	3/19/2019	6/29/2021	agouti	2		32.76		34.5	35.5	35.6	35.2		0	0	0	0	0	0	0	0	0	0	0	0	0	0	0	0	0	0	0	0	0	0	0	0	0	0	0	1	1	0.068965517241379
	Cage 24	491963	cohort 7	male	119.0	3/19/2019	6/29/2021	black	2		34.22		32	32.4	32.5	32.3		0	0.5	0	0	0.5	0	0	0.5	0	0.5	0	0	0	0	0	0	0	0	0	0	0	0	0	0	0	0.5	1	0.5	1	0.172413793103448
8634571d-06ec-4fab-8c78-25ac2407e1e0	Cage 10	492097	cohort 7	male	119.0	3/19/2019	6/29/2021	albino	2		37.45		32	35.4	34.6	34.0		0	0	0	0	0	0	0	0	0	0	0	0	0	0	0	0	0	0	0	0	0	0	0	0	0	0	0	0.5	1	0.051724137931035
	Cage 21.3	492568	cohort 7	male	119.0	3/19/2019	6/29/2021	albino	2		60.51		32.5	32.6	32.7	32.6		0	0	0	0	0	0	0	0	0	0	0	0	0	0	0	0	0	0	0	0	0	0	0	0	0.5	0.5	1	0.5	1	0.120689655172414
6b6845b2-7e62-4189-b79b-9d293ce4d926	Cage 15	492607	cohort 7	male	119.0	3/19/2019	6/29/2021	agouti	2		54.75		34.3	34.7	34.7	34.6		0	0	0	0	0	0	0	0	0	0	0	0	0	0	0	0	0	0	0	0	0	0	0	0	0.5	0	0.5	0.5	1	0.086206896551724
ff1259d5-c160-4d1e-8ce9-228093e0ac36	Cage 13	492625	cohort 7	male	119.0	3/19/2019	6/29/2021	agouti	2		43.52		35.3	35.6	35.6	35.5		0	0	0	0	0	0	0	0	0	0	0	0	0	0	0	0	0	0	0	0	0	0	0	0	0	0	0	0.5	0	0.017241379310345
dbae80ce-8e92-4eb7-9932-4dc5bf6f1822	Cage 6	492770	cohort 7	male	119.0	3/19/2019	6/29/2021	agouti	2		30.37		33.8	35.2	35.3	34.8		0	0	0	0	0	0	0	0	0	0	0	0	0	0	0	0	0	0	0	0	0	0	0	0	0	0	0.5	1	1	0.086206896551724
	Cage 21.4	492836	cohort 7	male	119.0	3/19/2019	6/29/2021	albino	2		35.21		32.7	32.8	34.4	33.3		0.5	0	0	0.5	0.5	0	0	0	0	0	0	0	0	0	0	0	0	0	0	0	0	0	0	0	0	0	0.5	0.5	1	0.120689655172414
4f9d0099-8adf-4c16-a1de-d5a7799c2a33	Cage 7	493246	cohort 7	male	119.0	3/19/2019	6/29/2021	agouti	2		41.91		33.5	34.5	34.8	34.3		0	0.5	0	0	0	0	0	0	0	0	0	0	0	0	0	0	0	0	0	0	0	0	0	0	0	0.5	0	0.5	0	0.051724137931035
4af3db85-4330-4406-b648-e4bcd9547637	Cage 9	493473	cohort 7	male	119.0	3/19/2019	6/29/2021	albino	2		32.27		32.5	33.7	34.3	33.5		0	0	0	0	0	0	0	0	0	0	0	0	0	0	0	0	0	0	0	0	0	0	0	0	0	0	0.5	0.5	1	0.068965517241379
	Cage 18	493830	cohort 7	male	119.0	3/19/2019	6/29/2021	albino	2		43.29		34.2	34.9	35	34.7		0	0.5	0	0	0	0	0	0	0	0	0.5	0	0	0	0	0	0	0	0	0	0	0	0	0	0	0	0	0.5	1	0.086206896551724
	Cage 21.2	493926	cohort 7	male	119.0	3/19/2019	6/29/2021	agouti	2		39.42		32.5	33.7	34.3	33.5		0	0	0	0	0	0	0	0	0	0	0	0	0	0	0	0	0	0	0	0	0	0	0	0	0	0	0.5	0.5	0.5	0.051724137931035
	Cage 20.2	493988	cohort 7	male	119.0	3/19/2019	6/29/2021	agouti	2		45.62		32.5	32.6	34.1	33.1		0.5	0.5	0	1	0.5	0	0	0	0	0	0	0	0	0	0	0	0	0	0	0	0	0	0	0	0.5	0.5	1	1	1	0.224137931034483
90b1b9f0-b440-4479-a25c-7acda91f16dd	Cage 5	494000	cohort 7	male	119.0	3/19/2019	6/29/2021	agouti	2		32.86		34.1	35.3	35.5	35.0		0	0	0	0	0	0	0	0	0	0	0.5	0	0	0	0	0	0	0	0	0		0	0	0	0	0	0.5	0.5	1	0.089285714285714
dfbf222f-08d2-4d0a-ac0f-515a02e2da74	Cage 18	489584	cohort 7	male	119.0	3/19/2019	6/29/2021	agouti	3		43.11		35.4	35.5	35.5	35.5		0	0.5	0	0	0.5	0	0	0	0.5	0	0.5	0	0	0	0	0	0	0	0	0	0	0	0	0	0	0	0.5	0.5	1	0.137931034482759	Mass left side of abdomen
	Cage 22	489666	cohort 7	male	119.0	3/19/2019	6/29/2021	albino	3		35.37		35.5	35.7	35.8	35.7		0	0	0	0	0.5	0	0.5	0	0.5	0	0.5	0	0	0	0	0	0	0	0	0	0	0	0	0	0	0	0.5	0.5	0.5	0.120689655172414	Mass left upper abdomen
	Cage 20.3	489814	cohort 7	male	119.0	3/19/2019	6/29/2021	agouti	3		34.67		32.1	32.4	32.6	32.4		0.5	0	0.5	1	0.5	0	0	0.5	0	0	0.5	0	0	0	0	0	0	0	0	0	0	0	0	0	0	0	1	0.5	0.5	0.189655172413793
	Cage 20.1	489959	cohort 7	male	119.0	3/19/2019	6/29/2021	albino	3		30.34		35.1	35.2	35.4	35.2		0.5	0	0	1	0.5	0	0	0	0	0	0	0	0	0	0	0	0	0	0	0	0	0	0	0	0	0	0.5	1	1	0.155172413793103
	Cage 20.5	490240	cohort 7	male	119.0	3/19/2019	6/29/2021	black	3		38.32		36.1	36.1	36.1	36.1		1	0.5	0	1	0.5	0	0	0	0	0	0.5	0	0.5	0	0	0	0	0	0	0	0	0	0	0	0	0	1	0.5	1	0.224137931034483
	Cage 20.4	490311	cohort 7	male	119.0	3/19/2019	6/29/2021	black	3		37.57		35.6	35.8	35.8	35.7		1	0.5	0	1	0	0	0	0	0	0	0	0	0	0	0	0	0	0	0	0	0	0	0	0	0	0	1	1	0.5	0.172413793103448	When held by tail her body stiffens, mouth is agape, and she becomes tense.
	Cage 21.1	490327	cohort 7	male	119.0	3/19/2019	6/29/2021	agouti	3		41.82		33	34	34.5	33.8		0	0	0	0	0	0	0	0	0	0	0	0	0	0	0	0	0	0	0	0	0	0	0	0	0.5	0	1	1	1	0.120689655172414
58f59c17-c658-4d73-9867-18a9b6a6c71f	Cage 16	491049	cohort 7	male	119.0	3/19/2019	6/29/2021	albino	3		38.25		32.7	32.8	32.8	32.8		0	0	0	0	0.5	0	0	0	0	0	0	0	0	0	0.5	0	0	0	0	0	0	0	0	0	0	0	1	0.5	1	0.120689655172414
15114c34-226f-4ce9-a2cb-7a3d257c7fd6	Cage 8	491945	cohort 7	male	119.0	3/19/2019	6/29/2021	agouti	3		31.03		34.1	34.6	34.6	34.4		0	0.5	0	0	0	0	0	0	0	0	0.5	0	0	0	0	0	0	0	0	0	0	0	0	0	0	0.5	0.5	0.5	1	0.120689655172414
8634571d-06ec-4fab-8c78-25ac2407e1e0	Cage 10	492097	cohort 7	male	119.0	3/19/2019	6/29/2021	albino	3		37.03		32.3	32.1	32.2	32.2		0	0	0	0	0	0	0	0	0	0	0	0	0	0	0	0	0	0	0	0	0	0	0	0	0	0	0	0.5	1	0.051724137931035
	Cage 21.3	492568	cohort 7	male	119.0	3/19/2019	6/29/2021	albino	3		58.63		32	32.5	32.6	32.4		0	0	0	0	0	0	0	0	0	0	0	0	0	0	0	0	0	0	0	0	0	0	0	0	0.5	0.5	1	1	1	0.137931034482759
6b6845b2-7e62-4189-b79b-9d293ce4d926	Cage 15	492607	cohort 7	male	119.0	3/19/2019	6/29/2021	agouti	3		53.9		33	33.4	33.5	33.3		0	0.5	0	0	0	0	0	0	0	0	0.5	0	0	0	0.5	0	0	0	0	0	0	0	0	0	0.5	0	1	0.5	1	0.155172413793103
ff1259d5-c160-4d1e-8ce9-228093e0ac36	Cage 13	492625	cohort 7	male	119.0	3/19/2019	6/29/2021	agouti	3		42.11		35.6	35.7	35.8	35.7		0	0.5	0	0	0	0	0	0	0	0	0.5	0	0	0	0	0	0	0	0	0	0	0	0	0	0	0	1	0.5	0	0.086206896551724
dbae80ce-8e92-4eb7-9932-4dc5bf6f1822	Cage 6	492770	cohort 7	male	119.0	3/19/2019	6/29/2021	agouti	3		29.63		32.2	32.2	32.2	32.2		0	0.5	0	0	0	0	0	0	0	0	0.5	0	0	0	0	0	0	0	0	0	0	0	0	0	0	0	0	0.5	1	0.086206896551724
	Cage 21.4	492836	cohort 7	male	119.0	3/19/2019	6/29/2021	albino	3		32.12		32.1	32.7	32.2	32.3		0.5	0	0	0	0	0	0	0	0	0	0	0	0	0	0	0	0	0	0	0	0	0	0	0	0	0	0.5	0	0.5	0.051724137931035
4f9d0099-8adf-4c16-a1de-d5a7799c2a33	Cage 7	493246	cohort 7	male	119.0	3/19/2019	6/29/2021	agouti	3		39.24		32	32.8	33.2	32.7		0	0.5	0	0	0	0	0	0	0	0	0.5	0	0	0	0.5	0	0	0	0	0	0	0	0	0	0	0.5	1	0.5	1	0.155172413793103
4af3db85-4330-4406-b648-e4bcd9547637	Cage 9	493473	cohort 7	male	119.0	3/19/2019	6/29/2021	albino	3		32.02		32	32.1	32.2	32.1		0	0	0	0	0.5	0	0	0	0	0	0.5	0	0	0	0	0	0	0	0	0	0	0	0	0	0	0.5	1	0.5	1	0.137931034482759
	Cage 21.2	493926	cohort 7	male	119.0	3/19/2019	6/29/2021	agouti	3		37.81		33.7	34.6	34.6	34.3		0.5	0.5	0	0	0	0	0	0	0	0	0	0	0	0	0	0	0	0	0	0	0	0	0	0	0	0	1	0.5	0.5	0.103448275862069
	Cage 20.2	493988	cohort 7	male	119.0	3/19/2019	6/29/2021	agouti	3		39.64		32.2	32.3	32.8	32.4		0.5	0.5	0	1	0	0	0	0	0	0	0.5	0	0	0	0	0	0	0	0	0	0	0	0	0	0	0.5	1	0.5	1	0.189655172413793
90b1b9f0-b440-4479-a25c-7acda91f16dd	Cage 5	494000	cohort 7	male	119.0	3/19/2019	6/29/2021	agouti	3		32.64		35.1	35.5	35.5	35.4		0.5	0.5	0	0	0	0	0	0	0	0	0.5	0	0	0	0	0	0	0	0	0	0	0	0	0	0	0	0	0.5	1	0.103448275862069
aa5fa46a-8413-46b6-bda4-60d9523ee93e	Cage 6	490094	cohort 8a	male	122.0	1/8/2019	5/11/2021	albino	1		40.94		35	35.4	35.4	35.3		0	0	0	0	0.5	0	0	0	0	0	0	0	0	0	0	0	0	0	0	0	0	0	0	0	0	0	1	0.5	1	0.103448275862069
9b9aa09a-846a-4e5b-b72a-4aa984b8e79a	Cage 12	490307	cohort 8a	male	122.0	1/8/2019	5/11/2021	black	1		34.16		34.9	35.3	35.3	35.2		0	0.5	0	0	0	0	0	0	0	0	0	0	0	0	0	0	0	0	0	0	0	0	0	0	0	0	1	1	1	0.120689655172414
abedd4fb-ffaf-45d9-9a4d-ff0e5d8f5f33	Cage 8	491370	cohort 8a	male	122.0	1/8/2019	5/11/2021	agouti	1		42.08		32.2	32.2	32.1	32.2		0	0	0	0	0	0	0	0	0	0	0	0	0	0	0	0	0	0	0	0	0	0	0	0	0	0	0	1	0	0.03448275862069
fd91f8c0-d63a-46ff-aead-0031e68bce2c	Cage 5	491402	cohort 8a	male	122.0	1/8/2019	5/11/2021	albino	1		39.58		34.6	35	35.1	34.9		0	0	0	0	0.5	0	0	0	0	0	0.5	0	0	0	0	0	0	0	0	0	0	0	0	0	0	0	0.5	0.5	0	0.068965517241379
88f6f6a9-3976-4909-8eca-9937d400431c	Cage 10	491482	cohort 8a	male	122.0	1/8/2019	5/11/2021	agouti	1		32.73		33.4	33.8	34	33.7		0.5	0	0	0	0	0	0	0	0	0	0	0	0	0	0	0	0	0	0	0	0	0	0	0	0	0	0.5	1	1	0.103448275862069
3c0996a9-995f-4a55-9512-bb8bfde95023	Cage 11	491576	cohort 8a	male	122.0	1/8/2019	5/11/2021	albino	1		39.41		33.7	33.4	32.6	33.2		0	0	0	0	0.5	0	0	0	0	0	0	0	0	0	0	0	0	0	0	0	0	0	0	0	0	0.5	0.5	0.5	0	0.068965517241379
231617c0-3d36-448d-a96c-6d21f5ebc127	Cage 9	492109	cohort 8a	male	122.0	1/8/2019	5/11/2021	albino	1		38.63		32.2	32	32.1	32.1		0	0	0	0	0	0	0	0	0	0	0	0	0	0	0	0	0	0	0	0	0	0	0	0	0	0.5	0.5	0.5	1	0.086206896551724	Relatively cold to touch
e2a7d4d3-fbaa-4b27-b05a-c1b3daf5fa1f	Cage 7	493265	cohort 8a	male	122.0	1/8/2019	5/11/2021	albino	1		43.92		32.3	32.7	32.7	32.6		0	0	0	0	0.5	0	0	0.5	0	0	0.5	0	0	0	0	0	0	0	0	0	0	0	0	0	0	0.5	0.5	1	1	0.155172413793103
531f84d6-af9b-4431-87f7-10a2f03c01de	Cage 13	493303	cohort 8a	male	122.0	1/8/2019	5/11/2021	black	1		48.1		32.7	33.4	33.5	33.2		0	0.5	0	0	0	0	0	0	0	0	0	0	0	0	0	0	0	0	0	0	0	0	0	0	0	0.5	0	0.5	1	0.086206896551724
aa5fa46a-8413-46b6-bda4-60d9523ee93e	Cage 6	490094	cohort 8a	male	128.0	1/8/2019	6/22/2021	albino	2		41.23		34.3	34.4	34.3	34.3		0	0	0	0	0	0	0	0	0	0	0	0	0	0	0	0	0	0	0	0	0	0	0	0	0	0	0	0.5	1	0.051724137931035
9b9aa09a-846a-4e5b-b72a-4aa984b8e79a	Cage 12	490307	cohort 8a	male	128.0	1/8/2019	6/22/2021	black	2		33.1		34.1	35	35	34.7		0.5	0.5	0	0	0.5	0	0	0	0	0	0	0	0	0	0	0	0	0	0	0	0	0	0	0	0	0	0.5	0.5	1	0.120689655172414
abedd4fb-ffaf-45d9-9a4d-ff0e5d8f5f33	Cage 8	491370	cohort 8a	male	128.0	1/8/2019	6/22/2021	agouti	2		41.97		34.7	35.4	35.5	35.2		0	0	0	0	0	0	0	0	0	0	0	0.5	0	0	0	0	0	0	0	0	0	0	0	0	0	0	0	0.5	0	0.03448275862069	Right hind leg gait abnormal
fd91f8c0-d63a-46ff-aead-0031e68bce2c	Cage 5	491402	cohort 8a	male	128.0	1/8/2019	6/22/2021	albino	2		40.31		34	34.9	35	34.6		0	0	0	0	0.5	0	0	0	0	0	0	0	0	0	0	0	0	0.5	0	0	0	0	0	0	0	0	0	0.5	0	0.051724137931035
88f6f6a9-3976-4909-8eca-9937d400431c	Cage 10	491482	cohort 8a	male	128.0	1/8/2019	6/22/2021	agouti	2		31.67		34.6	35.1	35.1	34.9		0	0.5	0	0	0.5	0	0	0	0	0	0	0	0	0	0	0	0	0	0	0	0	0	0	0	0	0	0.5	0.5	1	0.103448275862069
3c0996a9-995f-4a55-9512-bb8bfde95023	Cage 11	491576	cohort 8a	male	128.0	1/8/2019	6/22/2021	albino	2		40.25		32.3	32.5	32.1	32.3		0	0	0	0	0.5	0	0	0	0	0	0	0	0	0	0	0	0	0	0	0	0	0	0	0	0	0.5	0	0.5	0	0.051724137931035
231617c0-3d36-448d-a96c-6d21f5ebc127	Cage 9	492109	cohort 8a	male	128.0	1/8/2019	6/22/2021	albino	2		39.23		32.3	32.8	32.9	32.7		0	0	0.5	0	0	0	0	0	0	0	0	0	0	0	0	0	0	0	0	0	0	0	0	0	0	0	0.5	0.5	1	0.086206896551724
e2a7d4d3-fbaa-4b27-b05a-c1b3daf5fa1f	Cage 7	493265	cohort 8a	male	128.0	1/8/2019	6/22/2021	albino	2		40.67		32.1	32.7	32.8	32.5		0	0	0	0	0.5	0	0	0	0	0	0.5	0	0	0	0	0	0	0	0	0	0	0	0	0	0	0.5	1	1	1	0.155172413793103
531f84d6-af9b-4431-87f7-10a2f03c01de	Cage 13	493303	cohort 8a	male	128.0	1/8/2019	6/22/2021	black	2		44.91		34.5	35.4	35.5	35.1		0	0.5	0	0	0.5	0	0	0	0	0	0	0	0	0	0	0	0	0	0	0	0	0	0	0	0	0.5	0	0.5	1	0.103448275862069
aa5fa46a-8413-46b6-bda4-60d9523ee93e	Cage 6	490094	cohort 8a	male	133.6	1/8/2019	7/31/2021	albino	3		39.87		34.3	35	34.8	34.7		0	0	0	0	0.5	0	0	0	0	0	0	0	0	0	0	0	0	0	0	0	0	0	0	0	0	0	0	0.5	1	0.068965517241379
9b9aa09a-846a-4e5b-b72a-4aa984b8e79a	Cage 12	490307	cohort 8a	male	133.6	1/8/2019	7/31/2021	black	3		27.26		34.1	34.4	34.6	34.4		0.5	0.5	0	0	0.5	0	0	0.5	0	0	0.5	0	0	0	0	0	0	0	0	0	0	0	0	0	0	0	0.5	0.5	1	0.155172413793103
abedd4fb-ffaf-45d9-9a4d-ff0e5d8f5f33	Cage 8	491370	cohort 8a	male	133.6	1/8/2019	7/31/2021	agouti	3		42.8		32.8	33.4	33.6	33.3		0	0	0	0	0.5	0	0	0	0	0	0	0	0	0	0	0	0	0	0	0	0	0	0	0	0	0	0.5	0.5	0	0.051724137931035
88f6f6a9-3976-4909-8eca-9937d400431c	Cage 10	491482	cohort 8a	male	133.6	1/8/2019	7/31/2021	agouti	3		30.16		34.8	34.9	35.3	35.0		0	0.5	0	0	0.5	0	0	0.5	0	0	0.5	0	0	0	0	0	0	0	0	0	0	0	0	0	0	0	0	0.5	1	0.120689655172414
3c0996a9-995f-4a55-9512-bb8bfde95023	Cage 11	491576	cohort 8a	male	133.6	1/8/2019	7/31/2021	albino	3		40.98		33.2	33.6	33.8	33.5		0	0	0	0	0.5	0	0	0	0	0	0	0	0	0	0	0	0	0	0	0	0	0	0	0	0	0.5	0	0.5	0	0.051724137931035
231617c0-3d36-448d-a96c-6d21f5ebc127	Cage 9	492109	cohort 8a	male	133.6	1/8/2019	7/31/2021	albino	3		35.27		32	32.6	32.8	32.5		0	0	0.5	0	0.5	0.5	0.5	0.5	0	0	0	0	0	0	0	0	0	0	0	0	0	0	0	0	0	0	0.5	0.5	1	0.155172413793103	irregular breathing rhythm
e2a7d4d3-fbaa-4b27-b05a-c1b3daf5fa1f	Cage 7	493265	cohort 8a	male	133.6	1/8/2019	7/31/2021	albino	3		38.45		32	32.1	32.2	32.1		0	0	0	0	0.5	0	0	0	0	0	0.5	0	0	0	0	0	0	0	0	0	0	0	0	0	0	0.5	1	0.5	1	0.137931034482759
fd91f8c0-d63a-46ff-aead-0031e68bce2c	Cage 5	491402	cohort 8a	male	133.6	1/8/2019	7/31/2021	albino	3							#DIV/0!		0	0	0	0	0.5	0	0	0	0	0	0	0	0	0	0	0	0	0.5	0	0	0	0	0	0	0	0	0	0.5	0	0.051724137931035
531f84d6-af9b-4431-87f7-10a2f03c01de	Cage 13	493303	cohort 8a	male	133.6	1/8/2019	7/31/2021	black	3							#DIV/0!		0	0.5	0	0	0.5	0	0	0	0	0	0	0	0	0	0	0	0	0	0	0	0	0	0	0	0	0.5	0	0.5	1	0.103448275862069
1f0cb281-8ffa-433b-a39f-52f13ea9d2cc	Cage 7	489498	cohort 8b	male	120.9	1/9/2019	5/4/2021	agouti	1	0	36.08		33	33.6	33.6	33.4		0	0	0	0	0	0	0	0	0	0	0	0	0	0	0	0	0	0	0	0	0	0	0	0	0	0	0	1	1	0.068965517241379
7df9372f-ad28-4b13-8146-a717a46cfa39	Cage 11	490905	cohort 8b	male	120.9	1/9/2019	5/4/2021	agouti	1	0	38.12		35	35.3	35.3	35.2		0	0.5	0	0	0	0	0	0	0	0	0	0	0	0	0	0	0	0	0	0	0	0	0	0	0	0	0	1	1	0.086206896551724
673e979b-eed8-4a94-ae24-82e2348a9c2a	Cage 13	490950	cohort 8b	male	120.9	1/9/2019	5/4/2021	agouti	1	0	41.26		32.7	33.5	34	33.4		0	0.5	0.5	0	0.5	0	0	0	0	0	0	0	0	0	0	0	0	0	0	0	0	0	0	0	0	0	0.5	0.5	1	0.120689655172414
3abcae76-735e-49b9-bbf9-c40c77d4c721	Cage 5	491411	cohort 8b	male	120.9	1/9/2019	5/4/2021	agouti	1	0	46.52		32	32.4	32.5	32.3		0	0.5	0	0	0.5	0	0	0.5	0	0	0	0	0	0	0	0	0	0	0	0	0	0	0	0	0	0	0	0.5	1	0.103448275862069
d539736b-7c1f-4964-a360-96352ec1ea57	Cage 9	492220	cohort 8b	male	120.9	1/9/2019	5/4/2021	albino	1	0	39.55		32	32	32.1	32.0		0	0	0	0	0.5	0	0	0	0	0	0	0	0	0	0	0	0	0	0	0	0	0	0	0	0	0	0	0.5	0.5	0.051724137931035
eb566e8d-91e0-41f0-a1fb-459b0a681bcc	Cage 8	492294	cohort 8b	male	120.9	1/9/2019	5/4/2021	albino	1	0.5	35.98		32	32.1	32.2	32.1		0	0	0	0	0.5	0.5	0	0	0	0	0.5	0	0	0	0	0	0	0	0	0	0	0	0	0	0	0	1	0.5	1	0.137931034482759
e1f5d1b8-975b-4da7-94cb-38b6109458aa	Cage 10	493002	cohort 8b	male	120.9	1/9/2019	5/4/2021	albino	1	0	48.98		32	32.2	32.5	32.2		0	0	0	0	0.5	0	0	0	0.5	0	0	0	0	0	0.5	0	0	0	0	0	0	0	0	0	0	0	1	1	1	0.155172413793103	Papilloma upper jaw
9c039391-83d2-4148-a744-80a92eff41c2	Cage 6	493304	cohort 8b	male	120.9	1/9/2019	5/4/2021	agouti	1	0	44.53		33	33.5	33.6	33.4		0	0.5	0	0	0	0	0	0	0	0	0	0	0	0	0.5	0	0	0	0	0	0	0	0	0	0.5	0	0.5	1	1	0.137931034482759
1f0cb281-8ffa-433b-a39f-52f13ea9d2cc	Cage 7	489498	cohort 8b	male	126.9	1/9/2019	6/15/2021	agouti	2		35.42		32.2	34	34.1	33.4		0	0.5	0	0	0	0	0	0	0	0	0.5	0	0	0	0	0	0	0	0	0	0	0	0	0	0	0.5	0	0.5	0	0.068965517241379
7df9372f-ad28-4b13-8146-a717a46cfa39	Cage 11	490905	cohort 8b	male	126.9	1/9/2019	6/15/2021	agouti	2		36.08		35.4	35.4	35.5	35.4		0	0	0	0	0.5	0	0	0	0.5	0	0	0	0	0	0	0	0	0	0	0	0	0	0	0	0	0.5	0	0.5	1	0.103448275862069	Mass left side of abdomen
673e979b-eed8-4a94-ae24-82e2348a9c2a	Cage 13	490950	cohort 8b	male	126.9	1/9/2019	6/15/2021	agouti	2		35.69		34.7	35.1	35.4	35.1		0	0.5	0.5	0	0	0	0	0	0	0	0	0	0	0	0	0	0	0	0	0	0	0	0	0	0	0	1	0.5	1	0.120689655172414
3abcae76-735e-49b9-bbf9-c40c77d4c721	Cage 5	491411	cohort 8b	male	126.9	1/9/2019	6/15/2021	agouti	2		43.26		35.1	35.5	35.6	35.4		0	0.5	0	0	0.5	0	0	0	0.5	0	0	0	0	0	0	0	0	0	0	0	0	0	0	0	0	0	0	0.5	1	0.103448275862069	Two masses left side of abdomen
d539736b-7c1f-4964-a360-96352ec1ea57	Cage 9	492220	cohort 8b	male	126.9	1/9/2019	6/15/2021	albino	2		42.35		34	34.7	35.1	34.6		0	0	0	0	0.5	0.5	0	0	0.5	0	0.5	0	0	0	0	0	0	0	0	0	0	0	0	0	0	0.5	1	0.5	0	0.137931034482759	swollen face, mass left cheek, bump on bridge of nose
eb566e8d-91e0-41f0-a1fb-459b0a681bcc	Cage 8	492294	cohort 8b	male	126.9	1/9/2019	6/15/2021	albino	2		35.78		32.2	32.8	33	32.7		0	0	0	0	0.5	0	0	0	0	0	0	0	0	0	0	0	0	0	0	0	0	0	0	0	0	0	1	0.5	1	0.103448275862069
e1f5d1b8-975b-4da7-94cb-38b6109458aa	Cage 10	493002	cohort 8b	male	126.9	1/9/2019	6/15/2021	albino	2		39.44		33.6	34	34.2	33.9		0.5	0	0	0	0.5	0	0	0	0	0	0	0.5	0	0	0	0	0	0	0	0	0	0	0	0	0	0	0.5	0.5	1	0.120689655172414	Hops on hind legs when ambulatory
9c039391-83d2-4148-a744-80a92eff41c2	Cage 6	493304	cohort 8b	male	126.9	1/9/2019	6/15/2021	agouti	2		42.02		33.5	34	34	33.8		0	0.5	0	0	0.5	0	0	0	0	0	0	0	0	0	0.5	0	0	0	0	0	0	0	0	0	0.5	0.5	0	0.5	1	0.137931034482759
1f0cb281-8ffa-433b-a39f-52f13ea9d2cc	Cage 7	489498	cohort 8b	male	132.9	1/9/2019	7/27/2021	agouti	3		35.77		33.4	33.4	32.7	33.2		0	0	0	0	0	0	0	0	0	0	0.5	0	0	0	0	0	0	0	0	0	0	0	0	0	0	0.5	0	0.5	1	0.086206896551724
7df9372f-ad28-4b13-8146-a717a46cfa39	Cage 11	490905	cohort 8b	male	132.9	1/9/2019	7/27/2021	agouti	3		33.57		34.1	34.8	34.9	34.6		0	0	0	0	0.5	0	0	0.5	0.5	0	0.5	0	0	0	0	0	0	0	0	0	0	0	0	0	0	0	0.5	0.5	1	0.137931034482759
673e979b-eed8-4a94-ae24-82e2348a9c2a	Cage 13	490950	cohort 8b	male	132.9	1/9/2019	7/27/2021	agouti	3		36.61		33.6	34.2	34.7	34.2		0	0.5	0	0	0.5	0	0	0	0	0	0	0	0	0	0	0	0	0	0	0	0	0	0	0	0	0.5	0	0.5	1	0.103448275862069
3abcae76-735e-49b9-bbf9-c40c77d4c721	Cage 5	491411	cohort 8b	male	132.9	1/9/2019	7/27/2021	agouti	3		39.16		35.5	35.6	35.6	35.6		0	0	0.5	0	0.5	0	0	0	0.5	0	0.5	0	0	0	0.5	0	0	0	0	0	0	0	0	0	0	0.5	0.5	0.5	1	0.172413793103448	Multiple masses left side of abdomen, UD lesion right side of face
eb566e8d-91e0-41f0-a1fb-459b0a681bcc	Cage 8	492294	cohort 8b	male	132.9	1/9/2019	7/27/2021	albino	3		35.76		32.2	32.3	32.3	32.3		0	0	0	0	0.5	0.5	0	0.5	0	0	0	0	0	0	0	0	0	0	0	0	0	0	0	0	0	0.5	1	1	1	0.172413793103448
e1f5d1b8-975b-4da7-94cb-38b6109458aa	Cage 10	493002	cohort 8b	male	132.9	1/9/2019	7/27/2021	albino	3		36.23		33.2	34.1	34.1	33.8		0.5	0	0	0	0.5	0	0	0.5	0	0	0.5	0	0	0	0	0	0	0	0	0	0	0	0	0	0	0.5	0.5	1	1	0.172413793103448
9c039391-83d2-4148-a744-80a92eff41c2	Cage 6	493304	cohort 8b	male	132.9	1/9/2019	7/27/2021	agouti	3		41.53		33.6	34.6	34.6	34.3		0.5	0.5	0	0	0.5	0.5	0	0	1	0.5	0.5	0	0	0	0.5	0	0	0	0	0	0	0	0	0	0	0	0.5	0.5	1	0.224137931034483	Multiple masses both sides of abdomen
