## Supplemental Table 3 for "A home-cage, video monitoring-based mouse frailty index detects age-associated morbidity in the absence of handler-induced stress"

mouse	date	DFI	gait.w	gait.f	circ.w	circ.f	spins	nest	coat.q	bw.delta
491281	2021-05-11	1.55575214266	0.0	0.0	0.0	1.0	0.555752142656	0.0	0.0	0.0
491281	2021-06-22	2.24256328189	0.283426904155	0.0	0.433187110367	0.938507751553	0.58744151582	0.0	0.0	0.0
491281	2021-08-03	2.40841685837	0.366106352072	0.0	1.0	1.0	0.0423105063028	0.0	0.0	0.0
489814	2021-05-25	2.46941375741	0.0	0.0	1.0	1.0	0.27682339258	0.0	0.19259036483	0.0
489814	2021-07-03	2.12844210443	0.0	0.0	0.852685358491	1.0	0.275756745942	0.0	0.0	0.0
489814	2021-08-17	2.29324828513	0.0	0.0	1.0	0.84651434136	0.326711779313	0.0	0.120022164453	0.0
491068	2021-06-15	1.57883952931	0.0	0.0	0.0	1.0	0.0	0.0	0.57883952931	0.0
491068	2021-07-27	1.12917919264	0.0	0.0	0.0	0.0494368522122	0.0	0.0797423404248	1.0	0.0
491068	2021-09-04	0.658957859921	0.0	0.0	0.0980205569859	0.560937302935	0.0	0.0	0.0	0.0
492207	2021-06-08	2.52730743166	0.0	0.0	1.0	0.830250998464	0.0105523926135	0.0500493737531	0.0	0.636454666827
492207	2021-07-20	0.763797954743	0.0	0.0	0.130552186943	0.495329633325	0.137916134475	0.0	0.0	0.0
492207	2021-08-31	1.7647109467	0.0	0.0	1.0	0.764710946699	0.0	0.0	0.0	0.0
491726	2021-05-25	1.8287589049	0.246265155132	0.0	0.180259118073	0.647919097773	0.602387828935	0.0	0.0	0.151927704983
491726	2021-07-03	2.16193451469	0.088632928042	0.538584409556	1.0	0.3480304697	0.186686707397	0.0	0.0	0.0
491726	2021-08-17	1.73481987866	0.0	0.0	0.332785042727	0.868341933586	0.304033525779	0.0	0.229659376566	0.0
491478	2021-06-15	0.562647303512	0.0	0.0	0.0	0.0591637623177	0.0	0.0	0.174085854827	0.329397686368
491478	2021-07-27	0.0	0.0	0.0	0.0	0.0	0.0	0.0	0.0	0.0
491478	2021-09-04	1.66371899532	0.0	0.0	0.038821054626	0.878652029381	0.0	0.0	0.746245911309	0.0
494266	2021-06-08	2.18646028932	0.530660407777	0.0	0.725538469502	0.471829819713	0.458431592332	0.0	0.0	0.0
494266	2021-07-20	1.03394182094	0.0	0.0	0.849548569482	0.0	0.184393251462	0.0	0.0	0.0
494266	2021-08-31	1.48237516109	0.427155243509	0.0	0.572651308129	0.380885857394	0.0645247135235	0.0	0.0	0.0371580385326
493246	2021-05-25	1.06156867668	0.0989781778979	0.0	0.683316442713	0.0	0.279274056074	0.0	0.0	0.0
493246	2021-07-03	2.53562709911	0.140863257278	0.0	1.0	0.92212152998	0.472642311855	0.0	0.0	0.0
493246	2021-08-17	1.85324941528	0.0	0.0	0.275951588413	1.0	0.577297826868	0.0	0.0	0.0
489544	2021-05-29	3.70870824799	0.737317984756	0.647842535603	0.60142044579	0.880471205125	0.841656076714	0.0	0.0	0.0
491684	2021-06-08	3.25098533002	0.217063745152	0.0	1.0	1.0	0.0339215848649	0.0	0.0	1.0
491684	2021-07-20	3.28515935843	0.119807511287	0.0	0.817446205285	0.869868497302	0.478037144556	0.0	0.0	1.0
491684	2021-08-31	2.62997174484	0.470501988934	0.0	0.0	0.381475495333	0.777994260572	0.0	0.0	1.0
491860	2021-06-15	2.55881860889	0.413090926826	0.0	0.757850349793	1.0	0.38787733227	0.0	0.0	0.0
491860	2021-07-27	1.94106806139	0.517294780281	0.0	1.0	0.223025054989	0.200748226117	0.0	0.0	0.0
491860	2021-09-04	0.911418407209	0.447560903896	0.0	0.163403485463	0.0223400282476	0.278113989603	0.0	0.0	0.0
491733	2021-06-15	3.27794734924	0.0	0.0	0.0	1.0	0.0	0.277947349237	1.0	1.0
491733	2021-07-27	0.100717461619	0.0	0.0	0.0	0.0	0.0	0.0	0.0496305064122	0.051086955207
491733	2021-09-04	0.544486932386	0.0	0.0	0.240412083964	0.0	0.0	0.0	0.147099011078	0.156975837344
493124	2021-05-11	4.01283720219	0.514590736861	0.0	0.474760208141	1.0	0.721655320848	0.219162571264	1.0	0.0826683650721
493124	2021-06-22	3.39338105041	0.34051313482	0.0528679155949	1.0	1.0	0.0	0.0	0.0	1.0
493124	2021-08-03	2.99608630788	0.153187077666	0.0	0.332962772953	0.85984793479	0.650088522476	0.0	0.0	1.0
492206	2021-05-18	1.54128778873	0.114795559353	0.0	0.515016905777	0.0	0.496425724227	0.0	0.415049599374	0.0
492206	2021-06-29	2.61297709143	0.446442097352	0.0	0.466646353349	0.482288338709	0.448775788767	0.0	0.12945134619	0.639373167063
492206	2021-08-10	1.05192789832	0.59382283213	0.0	0.0	0.0	0.240171016466	0.21793404972	0.0	0.0
491928	2021-05-25	1.32177994014	0.0	0.0	0.0	0.460105912995	0.434858650858	0.169504065693	0.257311310594	0.0
491928	2021-07-03	1.67984886329	0.0415238769936	0.0	0.423524608356	1.0	0.214800377945	0.0	0.0	0.0
491928	2021-08-17	2.21926810959	0.187927577757	0.0	0.750564420495	0.742484233287	0.0	0.353287939286	0.185003938767	0.0
490836	2021-05-25	2.459856271	0.0	0.0	0.237221093743	1.0	0.222635177257	0.0	0.0	1.0
492953	2021-05-11	3.09545827431	0.626011930174	0.0	0.0	0.896710729435	0.572735614705	0.0	0.0	1.0
489432	2021-05-25	1.92320051425	0.477253813387	0.0	0.0	0.0	0.445946700864	0.0	0.0	1.0
489432	2021-07-03	3.41294080406	0.551113669985	0.0	0.896661073518	0.536923879856	0.428242180704	0.0	0.0	1.0
490375	2021-06-08	3.68732706277	0.465402785101	0.105356989911	1.0	0.636228369882	0.631449955943	0.0	0.0	0.848888961935
490375	2021-07-20	1.71276505072	0.304686676951	0.0668610054595	0.636299642177	0.593829589422	0.111088136709	0.0	0.0	0.0
490375	2021-08-31	1.89221234244	0.297716259051	0.0	0.264778890407	0.321052768539	0.183706028581	0.0	0.0	0.82495839586
491484	2021-05-29	1.39211127192	0.39211127192	0.0	1.0	0.0	0.0	0.0	0.0	0.0
491484	2021-07-13	1.55305978174	0.711457684726	0.0	0.0	0.0	0.841602097018	0.0	0.0	0.0
491484	2021-08-24	2.25220361522	0.531589136999	0.0	0.336765335893	0.630638355311	0.753210787012	0.0	0.0	0.0
490003	2021-05-18	1.73652456236	0.0	0.0	0.573866003482	0.800215311868	0.135891122593	0.0	0.226552124413	0.0
490003	2021-06-29	0.678210786544	0.0	0.0	0.0	0.12541742083	0.552793365713	0.0	0.0	0.0
490003	2021-08-10	1.45211664059	0.297200007517	0.0	0.878816622314	0.276100010755	0.0	0.0	0.0	0.0
490981	2021-06-15	1.02748728166	0.496781385598	0.0	0.181506570398	0.0	0.34919932566	0.0	0.0	0.0
490981	2021-07-27	1.36402523393	0.573471633969	0.0	0.128870102713	0.0	0.661683497245	0.0	0.0	0.0
490981	2021-09-04	1.66072383296	0.589739252012	0.0	0.0205984268289	0.447106028062	0.603280126052	0.0	0.0	0.0
489553	2021-05-11	2.12432581612	0.175478339145	0.0	0.976700578813	0.781173802727	0.00419462989297	0.0	0.0	0.186778465546
489553	2021-06-22	2.51463458598	0.460242813257	0.0	1.0	0.770892497703	0.283499275022	0.0	0.0	0.0
489584	2021-05-25	1.31774785592	0.301892669961	0.410272343472	0.0	0.605582842488	0.0	0.0	0.0	0.0
489584	2021-07-03	1.86587036846	0.0	0.0	0.70605190221	0.637725579822	0.416647845124	0.0	0.105445041307	0.0
489584	2021-08-17	3.68522570073	0.118995680979	0.0	0.716086467861	1.0	0.381328684965	0.0	0.468814866922	1.0
493090	2021-05-11	3.12749525246	0.700232638756	0.539296891538	0.0877988434699	1.0	0.800166878697	0.0	0.0	0.0
491724	2021-05-25	1.40523646121	0.246826108752	0.0776214667433	0.0	0.648570764011	0.432218121705	0.0	0.0	0.0
491724	2021-07-03	2.47348598696	0.597254982319	0.380119256697	0.431792129701	0.642831834315	0.421487783923	0.0	0.0	0.0
491724	2021-08-17	1.8981504842	0.608294212733	0.0	0.185940705734	0.532390877789	0.571524687947	0.0	0.0	0.0
494310	2021-06-08	3.07158561468	0.480074349408	0.0	0.827367309473	0.818187799684	0.329811780761	0.0	0.616144375355	0.0
494310	2021-07-20	1.14847031674	0.359584541066	0.0	0.481805342486	0.0	0.307080433183	0.0	0.0	0.0
494310	2021-08-31	1.94646408956	0.590327362428	0.0	0.688342891318	0.0	0.667793835813	0.0	0.0	0.0
493480	2021-05-25	2.16443974735	0.572795542068	0.0	0.472515732857	0.102940612619	0.313083650388	0.0	0.0	0.703104209414
493480	2021-07-03	1.62119483248	0.3015365516	0.0	0.0843964559608	0.829455822905	0.405806002011	0.0	0.0	0.0
493480	2021-08-17	2.57065635631	0.0969008864251	0.0	0.694921878789	0.944914664103	0.697203355994	0.0	0.136715571	0.0
492946	2021-06-08	0.206859826949	0.0	0.0	0.0	0.206859826949	0.0	0.0	0.0	0.0
492946	2021-07-20	0.661914411187	0.0	0.0	0.0	0.661914411187	0.0	0.0	0.0	0.0
492946	2021-08-31	1.53928186055	0.0	0.0	0.0	0.850611221645	0.0	0.0	0.0	0.688670638901
493094	2021-05-18	3.0606756395	0.512747851654	0.0	0.848995316586	1.0	0.640129940486	0.0588025307735	0.0	0.0
492188	2021-05-18	1.70711596507	0.542502905332	0.0185060705946	0.0	0.0252790882598	0.830951681685	0.0393505617888	0.0	0.250525657411
492836	2021-05-25	1.52831011182	0.0	0.0	0.0	0.377509264886	0.0	0.0	0.150800846931	1.0
492836	2021-07-03	0.900183642093	0.0	0.0	0.0	0.876374826354	0.0	0.0	0.0238088157388	0.0
492836	2021-08-17	1.03911761276	0.0	0.0	0.0	1.0	0.0	0.0	0.0391176127637	0.0
492822	2021-06-15	1.78553855199	0.0	0.0	0.0	0.292561304121	0.445256572986	0.0	0.999426712838	0.048293962045
492822	2021-07-27	1.9303563139	0.0	0.0	0.77836425521	0.0781743307334	0.0738177279519	0.0	1.0	0.0
492822	2021-09-04	3.0	0.0	0.0	1.0	1.0	0.0	0.0	1.0	0.0
490990	2021-05-11	1.39958241179	0.0	0.0	0.0	1.0	0.0	0.0	0.399582411789	0.0
490990	2021-06-22	0.818300903272	0.0	0.0	0.0	0.818300903272	0.0	0.0	0.0	0.0
490990	2021-08-03	1.74037000789	0.0	0.0	0.795269788632	0.933606102339	0.0	0.0	0.011494116918	0.0
492162	2021-06-08	1.29731929315	0.0	0.0	0.0	0.0	0.0	0.0949962260091	0.202323067141	1.0
492162	2021-07-20	0.333787768011	0.0	0.0	0.0	0.333787768011	0.0	0.0	0.0	0.0
492162	2021-08-31	1.0	0.0	0.0	0.0	0.0	0.0	0.0	1.0	0.0
489556	2021-06-15	0.482264106695	0.0	0.0	0.298175112968	0.0	0.0	0.0	0.0	0.184088993727
489556	2021-07-27	0.0	0.0	0.0	0.0	0.0	0.0	0.0	0.0	0.0
489556	2021-09-04	0.813658548911	0.0	0.0	0.738415525816	0.0	0.0752430230952	0.0	0.0	0.0
490991	2021-05-29	3.33213091631	0.696766009877	0.0	0.657691506996	0.341359865079	0.636313534362	0.0	0.0	1.0
490991	2021-07-13	2.77837206888	0.476821942446	0.0	0.736118831925	0.843468308241	0.630207692251	0.0	0.0	0.0917552940177
490991	2021-08-24	2.4371445438	0.32464471624	0.0	1.0	0.792222289474	0.320277538085	0.0	0.0	0.0
491899	2021-05-11	0.772162431582	0.0675204334709	0.0	0.0	0.0	0.470561850517	0.0	0.234080147594	0.0
491899	2021-06-22	1.10408385978	0.104083859777	0.0	1.0	0.0	0.0	0.0	0.0	0.0
491899	2021-08-03	1.05808590331	0.000520856002284	0.0	0.57562373214	0.0	0.184617587419	0.0	0.0	0.29732372775
491279	2021-05-18	1.73601887576	0.164487528221	0.0574831911102	0.787612976989	0.390514472728	0.0	0.0	0.335920706709	0.0
491279	2021-06-29	2.92245981787	0.256799203155	0.401288935972	0.0	0.623000388695	0.64137129005	0.0	0.0	1.0
492770	2021-05-25	0.881269407494	0.351922077832	0.0	0.0	0.0202849404484	0.509062389213	0.0	0.0	0.0
492770	2021-07-03	1.52033432709	0.538962873609	0.0	0.0	0.374971060925	0.606400392552	0.0	0.0	0.0
492770	2021-08-17	1.03268605389	0.0364459004689	0.0	0.248165370271	0.166725799135	0.581348984015	0.0	0.0	0.0
490824	2021-05-25	2.73893330672	0.290290274344	0.0	0.350979948467	0.622460940924	0.475202142983	0.0	0.0	1.0
490824	2021-07-03	1.65354260272	0.341817145062	0.0	0.327336364487	0.310580454291	0.362398684188	0.311409954696	0.0	0.0
490824	2021-08-17	2.79695545192	0.644024876101	0.0	0.502818014933	0.818589020852	0.813392783584	0.0181307564445	0.0	0.0
490818	2021-05-11	1.06222009096	0.310033883	0.0	0.214308314013	0.0	0.409762456867	0.043511757035	0.0	0.084603680048
490818	2021-06-22	2.81474546219	0.343652296387	0.0	0.821657791732	1.0	0.0	0.0	0.0	0.649435374067
490818	2021-08-03	1.79382618651	0.488657460867	0.0	0.385364648859	0.817437037788	0.102367038999	0.0	0.0	0.0
489391	2021-06-08	1.45456521921	0.0547720695948	0.0	0.65123812668	0.748555022939	0.0	0.0	0.0	0.0
489391	2021-07-20	0.130829210879	0.0	0.0	0.0	0.130829210879	0.0	0.0	0.0	0.0
489391	2021-08-31	1.13238070818	0.0	0.0	0.0	0.967280298771	0.165100409409	0.0	0.0	0.0
491521	2021-05-29	0.585072336268	0.0	0.0	0.0	0.11864455469	0.466427781579	0.0	0.0	0.0
491521	2021-07-13	0.518130039865	0.0	0.0	0.0	0.0	0.518130039865	0.0	0.0	0.0
491521	2021-08-24	1.24624543645	0.0	0.0	1.0	0.0	0.246245436451	0.0	0.0	0.0
492000	2021-06-15	0.6512725675	0.0	0.0	0.113914284813	0.537358282687	0.0	0.0	0.0	0.0
492000	2021-07-27	1.31841324741	0.0	0.0	0.317698855207	0.864054849003	0.0	0.1366595432	0.0	0.0
492000	2021-09-04	1.03962060678	0.0	0.0	0.343696293046	0.668591264042	0.0	0.0273330496911	0.0	0.0
492202	2021-06-15	1.02162252683	0.0920277030645	0.0	0.0	0.203475098227	0.366262346876	0.0	0.0	0.35985737866
492202	2021-07-27	0.901713951192	0.0	0.0	0.296543289487	0.605170661705	0.0	0.0	0.0	0.0
492202	2021-09-04	0.207505074628	0.0	0.0	0.0	0.207505074628	0.0	0.0	0.0	0.0
491694	2021-06-08	2.46689223079	0.358517872196	0.137724280515	0.789449272695	0.642624162319	0.230904456487	0.0	0.0	0.307672186576
491694	2021-07-20	3.23531812349	0.427574418672	0.45889091493	0.231357536682	0.749366545168	0.368128708042	0.0	0.0	1.0
491694	2021-08-31	1.68496424004	0.347587528624	0.0	0.0	0.0971409148267	0.47823860125	0.0	0.116185081524	0.645812113811
489959	2021-05-25	2.93587830702	0.0	0.0	0.729535118747	1.0	0.0	0.0	0.206343188269	1.0
489959	2021-07-03	1.06291768278	0.0	0.0	0.0629176827751	1.0	0.0	0.0	0.0	0.0
489959	2021-08-17	1.07558618851	0.0	0.0	0.0	0.903663569514	0.0	0.00806927019675	0.163853348796	0.0
490950	2021-05-11	3.35632209652	0.672836938191	0.49201646754	0.242027636792	0.362575472486	0.394007102301	0.496939472346	0.317588574043	0.378330432817
490950	2021-06-15	1.15098266331	0.0	0.0	0.0	0.930941519294	0.0	0.0	0.128819706764	0.091221437251
490950	2021-06-22	2.81186137203	0.353221240474	0.0	0.699838118202	0.592628936657	0.264436668477	0.00634549115424	0.895390917059	0.0
490950	2021-07-27	0.380806777837	0.0	0.0	0.0	0.0	0.0	0.0	0.380806777837	0.0
490950	2021-09-04	1.15328695747	0.0	0.0	0.0	0.0	0.0	0.0	0.633830761177	0.519456196294
491482	2021-05-18	2.22456553955	0.0	0.0	0.0	0.670320657879	0.0	0.0	0.565867024233	0.988377857435
491482	2021-06-29	1.85461868638	0.0	0.0	0.0828005593154	0.0	0.221979579939	0.0	0.549838547128	1.0
491482	2021-08-10	1.71948402179	0.0	0.0	0.0	0.719484021788	0.0	0.0	1.0	0.0
489568	2021-06-08	1.83842637507	0.0	0.0	0.0	0.713286185799	0.125140189271	0.0	0.0	1.0
489568	2021-07-20	0.925803983256	0.0	0.0	0.0	0.592108219193	0.183654222534	0.0	0.0	0.150041541529
489568	2021-08-31	1.96494069702	0.0	0.0	0.0	0.714892204202	0.246661361123	0.0	0.00338713170059	1.0
489554	2021-06-08	3.00144636869	0.0	0.0	0.29014035551	0.700261371617	0.0509454804735	0.0	0.96009916109	1.0
489554	2021-07-20	1.25057916554	0.0	0.0	0.122159013756	0.612315075036	0.41779064831	0.0	0.0983144284424	0.0
489554	2021-08-31	3.6559062944	0.744216993159	0.0	0.0	1.0	0.911689301243	0.0	1.0	0.0
492607	2021-05-25	2.09127353943	0.0970237053912	0.0	0.283738358995	0.498982935356	0.330040708355	0.0	0.0	0.881487831334
492607	2021-07-03	2.77443553107	0.478996267406	0.0	0.746914602352	0.0	0.524351504597	0.0	0.0241731567199	1.0
492607	2021-08-17	2.60485402149	0.185902499844	0.0	0.926087822685	0.351349934687	0.66398242471	0.0	0.47753133956	0.0
489569	2021-06-15	0.90868855658	0.0	0.0	0.0	0.852635382812	0.0	0.0560531737686	0.0	0.0
489569	2021-07-27	0.702952651812	0.0	0.0	0.0	0.597069714649	0.0	0.0	0.105882937163	0.0
489569	2021-09-04	0.596175231422	0.0	0.0	0.0	0.596175231422	0.0	0.0	0.0	0.0
490992	2021-05-29	1.69070278911	0.14498180722	0.0	1.0	0.480749863292	0.0	0.0	0.0	0.0649711185978
490992	2021-07-13	1.39617712303	0.0	0.0	0.488842699365	0.518980562849	0.388353860816	0.0	0.0	0.0
490992	2021-08-24	2.07949846242	0.0	0.0	0.982265824496	0.78509382786	0.282844486301	0.0292943237584	0.0	0.0
494060	2021-06-08	2.91709255127	0.687991627282	0.0	0.518231526907	0.737833468425	0.752105902	0.220930026652	0.0	0.0
494060	2021-07-20	1.95287826332	0.0	0.0	0.261052802465	0.387744823739	0.900517003892	0.0435441306805	0.0	0.360019502546
494060	2021-08-31	3.4148914631	0.754448841219	0.0	0.0	0.684485010433	0.940699266457	0.0352583449918	0.0	1.0
489435	2021-06-15	0.13488355227	0.0	0.0	0.0	0.0	0.13488355227	0.0	0.0	0.0
489435	2021-07-27	0.0	0.0	0.0	0.0	0.0	0.0	0.0	0.0	0.0
489435	2021-09-04	2.4812958077	0.0	0.0	0.0	0.790798440348	0.0	0.0	0.98835530623	0.702142061119
490315	2021-05-25	1.77613583025	0.0365719263505	0.0	0.0833921138241	0.0	0.695923091889	0.0	0.0	0.960248698184
490315	2021-07-03	1.75336838732	0.475036988709	0.0	0.00205778405568	0.691113656327	0.585159958229	0.0	0.0	0.0
490507	2021-05-18	2.19897235285	0.280634669778	0.0	0.441495723181	0.161087791856	0.382461190027	0.0	0.933292978006	0.0
490507	2021-06-29	2.35813002669	0.12997401803	0.0	0.0	0.782554301425	0.445601707238	0.0	0.0	1.0
490507	2021-08-10	1.30122037065	0.109184463767	0.0	0.632602329152	0.449603492157	0.0985838111285	0.0	0.0112462744434	0.0
490261	2021-05-11	2.99681087481	0.24676474102	0.0	0.979154941202	0.770891192588	0.0	0.0	0.0	1.0
490261	2021-06-22	2.19940573734	0.0114448507081	0.0	0.895995843235	0.879945642187	0.0593772557467	0.0	0.0	0.352642145464
490261	2021-08-03	1.35877403773	0.0	0.0	0.977174969875	0.310371158513	0.0	0.0	0.0	0.0712279093386
493741	2021-05-18	1.00147489158	0.170230947226	0.0	0.0	0.176295452145	0.287001827371	0.0	0.367946664837	0.0
493741	2021-06-29	1.64894544741	0.0969548933122	0.0	0.829491350702	0.0	0.0	0.0	0.0	0.722499203391
493741	2021-08-10	3.00043313271	0.654940308298	0.0	1.0	1.0	0.345492824414	0.0	0.0	0.0
493782	2021-05-29	1.33850356644	0.0	0.0	0.816490554141	0.522013012295	0.0	0.0	0.0	0.0
493782	2021-07-13	2.10702813058	0.0	0.0	1.0	0.775913671482	0.0	0.0	0.0	0.331114459103
493782	2021-08-24	1.5276348779	0.0	0.0	0.783513022243	0.621745060083	0.122376795571	0.0	0.0	0.0
491963	2021-05-25	2.51538074162	0.0966731659037	0.188476095961	0.704321354709	1.0	0.525910125045	0.0	0.0	0.0
490857	2021-06-08	0.681794199367	0.0	0.0	0.163638233291	0.379687766395	0.0	0.0	0.138468199681	0.0
490857	2021-07-20	0.615599303203	0.0	0.0	0.0	0.0	0.0	0.0443662328622	0.0	0.571233070341
490857	2021-08-31	0.607307908536	0.0844231159951	0.0	0.258478735835	0.196128087032	0.0682779696743	0.0	0.0	0.0
491544	2021-06-15	2.03941551497	0.360996363184	0.348626778854	1.0	0.306470969346	0.0	0.0	0.0	0.0233214035829
491544	2021-07-27	2.1936112865	0.228835747424	0.385239426524	1.0	0.344727057199	0.234809055354	0.0	0.0	0.0
491544	2021-09-04	2.19611690027	0.389763904787	0.168505940143	1.0	0.280448147937	0.357398907403	0.0	0.0	0.0
489874	2021-06-15	1.00054063404	0.0	0.0	0.0	0.0	0.255851231623	0.00330353744615	0.741385864969	0.0
489874	2021-07-27	0.0154637866308	0.0	0.0	0.0	0.0	0.0	0.0	0.0154637866308	0.0
489874	2021-09-04	1.11120087071	0.0	0.0	0.0	0.447806904216	0.0	0.0	0.0	0.663393966498
490713	2021-06-15	1.57992638461	0.0434516408054	0.0	0.228026049781	0.912180721874	0.023297846062	0.0	0.37297012609	0.0
490713	2021-07-27	1.4004486753	0.0	0.0	0.400448675298	1.0	0.0	0.0	0.0	0.0
490713	2021-09-04	1.09444095608	0.0	0.0	0.0	0.0944409560779	0.0	0.0	0.0	1.0
492104	2021-05-29	4.23572047232	0.284422831711	0.0	0.333171461994	1.0	0.728693043732	0.0	0.889433134881	1.0
492104	2021-07-13	1.72830085105	0.312762548282	0.0	0.657831600809	0.351275546039	0.406431155916	0.0	0.0	0.0
492104	2021-08-24	2.18560815596	0.0954164533175	0.0	0.347917711813	0.23222506407	0.403136570004	0.0	0.393587270589	0.713325086165
492110	2021-05-29	2.200117194	0.614732004826	0.0519740660136	1.0	0.0	0.533411123164	0.0	0.0	0.0
491394	2021-05-18	2.14078014856	0.354272435151	0.0	0.844832849721	0.208262273262	0.44574642548	0.0414649845333	0.246201180409	0.0
491394	2021-06-29	2.00553525673	0.158127968448	0.0	0.45105176384	0.396355524441	0.0	0.0	0.0	1.0
491394	2021-08-10	1.92286244591	0.159614408997	0.0	0.907881890517	0.8553661464	0.0	0.0	0.0	0.0
490471	2021-05-29	2.62673061283	0.424315275192	0.0	0.748472226974	0.927835074235	0.320165329713	0.205942706712	0.0	0.0
492299	2021-06-08	2.27472689733	0.0	0.0	0.671842365118	1.0	0.0	0.0	0.602884532211	0.0
492299	2021-07-20	0.537129706034	0.0	0.0	0.0	0.537129706034	0.0	0.0	0.0	0.0
492299	2021-08-31	0.168847321546	0.0	0.0	0.0	0.0	0.0	0.0	0.168847321546	0.0
491237	2021-05-18	1.8952342367	0.456694470536	0.0	0.257676277863	0.803158548058	0.364451521054	0.0	0.0	0.0132534191892
491237	2021-06-29	1.74450029257	0.523920217154	0.0	0.241746347382	0.314217623683	0.514716780147	0.0	0.149899324203	0.0
491237	2021-08-10	3.0296797047	0.666886137504	0.0	1.0	0.828345910346	0.53444765685	0.0	0.0	0.0
490101	2021-05-29	1.5909857934	0.0	0.0	0.245710254158	0.24350964629	0.0	0.200714389721	0.901051503234	0.0
490101	2021-07-13	0.0	0.0	0.0	0.0	0.0	0.0	0.0	0.0	0.0
490101	2021-08-24	2.0	0.0	0.0	0.0	1.0	0.0	0.0	1.0	0.0
490673	2021-06-08	0.490761789362	0.0	0.0	0.0665703854047	0.424191403958	0.0	0.0	0.0	0.0
490673	2021-07-20	0.995417286434	0.0	0.0	0.0	0.991100288846	0.0	0.0	0.0	0.00431699758845
490673	2021-08-31	1.06724839314	0.0	0.0	0.46016125414	0.607087139004	0.0	0.0	0.0	0.0
489493	2021-05-25	1.34320240342	0.106138052125	0.0	0.126368333058	0.110696018234	0.0	0.0	0.0	1.0
489493	2021-07-03	2.66276110883	0.251758559112	0.0	0.852946527926	1.0	0.299815550553	0.0	0.258240471239	0.0
489493	2021-08-17	1.1663176618	0.0	0.0	0.0	1.0	0.0967035351987	0.0	0.0696141266037	0.0
491794	2021-05-25	2.16275281489	0.322476540612	0.0	0.672469012124	0.491492574719	0.647903660328	0.0	0.0	0.0284110271096
491794	2021-07-03	1.71371137236	0.331222463266	0.0	1.0	0.241975381657	0.0589149937507	0.0	0.0815985336856	0.0
493801	2021-05-18	4.66612242842	0.753107374312	0.598491499217	0.425870273309	0.608368619726	0.866992346247	0.0	0.485248916574	0.92804339904
493801	2021-06-29	2.79370928857	0.637921631706	0.0	0.969553626941	0.121255676262	0.372916960972	0.0	0.0	0.692061392693
493801	2021-08-10	2.46099717854	0.667179390646	0.0	0.994574472176	0.127576186173	0.562190132358	0.0	0.0	0.109476997182
491025	2021-05-29	1.03308190768	0.0	0.0	0.0133985176724	1.0	0.0	0.0	0.0196833900061	0.0
491025	2021-07-13	0.638967013817	0.0	0.0	0.638967013817	0.0	0.0	0.0	0.0	0.0
491025	2021-08-24	1.42041410715	0.0	0.0	0.511376056144	0.797762637603	0.111275413406	0.0	0.0	0.0
490307	2021-05-18	0.575729133699	0.0	0.0	0.391022782982	0.0	0.184706350717	0.0	0.0	0.0
490307	2021-06-29	0.519979727985	0.0	0.0	0.145837512441	0.0	0.374142215544	0.0	0.0	0.0
490307	2021-08-10	0.528696914401	0.0	0.0	0.305158387865	0.178608661324	0.0449298652113	0.0	0.0	0.0
491019	2021-05-29	2.78323223696	0.348859996394	0.0	0.753605058538	0.0	0.680767182029	0.0	0.0	1.0
491019	2021-07-13	1.15602148608	0.364964144973	0.135033936716	0.0	0.0	0.656023404393	0.0	0.0	0.0
491637	2021-06-08	2.02649908075	0.0	0.0	1.0	0.880425275395	0.146073805354	0.0	0.0	0.0
491637	2021-07-20	1.16369976829	0.0	0.0	0.659883787589	0.5038159807	0.0	0.0	0.0	0.0
491637	2021-08-31	2.15567104143	0.0	0.0	0.782994942355	0.372676099076	0.0	0.0	0.0	1.0
492129	2021-06-15	1.15098266331	0.0	0.0	0.0	0.930941519294	0.0	0.0	0.128819706764	0.091221437251
492129	2021-07-27	0.380806777837	0.0	0.0	0.0	0.0	0.0	0.0	0.380806777837	0.0
492129	2021-09-04	1.15328695747	0.0	0.0	0.0	0.0	0.0	0.0	0.633830761177	0.519456196294
494000	2021-05-25	1.37959748847	0.0	0.0	0.135008490207	0.0	0.244588998264	0.0	0.0	1.0
494000	2021-07-03	2.32914181871	0.0	0.0	1.0	1.0	0.329141818711	0.0	0.0	0.0
494000	2021-08-17	1.09981336078	0.0	0.0	0.880641755279	0.199685578454	0.0194860270454	0.0	0.0	0.0
489904	2021-05-29	0.307970200824	0.0	0.0	0.0	0.122655992334	0.0	0.184633907772	0.000680300717304	0.0
489904	2021-07-13	1.7994048539	0.0	0.0	0.774108301457	0.707419589126	0.0	0.0	0.0	0.317876963319
489904	2021-08-24	0.412885930352	0.0	0.0	0.00582299094476	0.407062939407	0.0	0.0	0.0	0.0
493790	2021-06-08	0.675128764394	0.0611609154131	0.0	0.613967848981	0.0	0.0	0.0	0.0	0.0
493790	2021-07-20	1.63274295351	0.0	0.0	0.632742953507	1.0	0.0	0.0	0.0	0.0
493790	2021-08-31	1.44784798539	0.0	0.0	0.12897518945	0.499216420336	0.0	0.0	0.0	0.819656375607
489906	2021-06-15	2.11122704517	0.0	0.0	0.236862292769	0.821444425206	0.052920327195	0.0	1.0	0.0
489906	2021-07-27	0.391903050984	0.0	0.0	0.357243549902	0.0	0.0346595010815	0.0	0.0	0.0
489906	2021-09-04	1.29880838108	0.0311231524474	0.0	0.0	0.508292154942	0.429913818438	0.0	0.0	0.329479255258
490072	2021-06-15	0.102332941587	0.0	0.0	0.0	0.0845346418622	0.0	0.011029262851	0.0	0.00676903687397
490072	2021-07-27	0.706098044556	0.0	0.0	0.0	0.620155941524	0.0	0.0859421030324	0.0	0.0
490072	2021-09-04	0.115847269213	0.0	0.0	0.0	0.115847269213	0.0	0.0	0.0	0.0
493209	2021-05-29	1.76269619932	0.351089895681	0.526061694744	0.269903512794	0.215199547373	0.185003742542	0.0	0.0	0.215437806183
493209	2021-07-13	2.34126432565	0.467319133805	0.281304721727	0.707406639923	0.256595433236	0.628638396956	0.0	0.0	0.0
493209	2021-08-24	2.08513335642	0.376379030987	0.0	0.996844001183	0.0	0.711910324254	0.0	0.0	0.0
489536	2021-06-15	1.68323979552	0.0820817748886	0.0	0.973567666377	0.538755613179	0.0	0.0	0.0888347410775	0.0
489536	2021-07-27	0.0524213156751	0.0	0.0	0.0	0.0524213156751	0.0	0.0	0.0	0.0
489536	2021-09-04	0.526314207657	0.0	0.0	0.151862996615	0.0	0.0	0.0	0.0	0.374451211042
491392	2021-05-11	1.71631991308	0.610048081664	0.0	0.0	0.254030400293	0.852241431122	0.0	0.0	0.0
491392	2021-06-22	2.23489867638	0.66679889509	0.0	0.750401740992	0.0	0.817698040298	0.0	0.0	0.0
492300	2021-06-08	1.10183006502	0.0	0.0	0.0	0.742765440206	0.301059158409	0.0	0.0	0.0580054664094
492300	2021-07-20	1.30851547195	0.0	0.0	0.576444489578	0.732070982368	0.0	0.0	0.0	0.0
492300	2021-08-31	2.54253978912	0.0	0.0	0.375800518166	0.891866161451	0.274873109501	0.0	0.0	1.0
493988	2021-05-25	3.93857400316	0.515480986697	0.784087330121	1.0	0.927111046487	0.711894639859	0.0	0.0	0.0
493988	2021-07-03	2.93984970426	0.537159798195	0.826554622626	0.0	0.819138215441	0.756997067995	0.0	0.0	0.0
493988	2021-08-17	3.23983379794	0.391194133734	0.593028082611	0.724781087951	0.876883123254	0.35275659272	0.0	0.1071704726	0.194020305068
491153	2021-06-08	2.00520383844	0.281836126449	0.360436360491	0.275760315122	1.0	0.0871710363762	0.0	0.0	0.0
491153	2021-07-20	3.19097755259	0.514756993427	0.0	0.0	0.828235636507	0.75206472657	0.122245112099	0.060440120453	0.913234963531
491153	2021-08-31	2.24779602262	0.0559747569611	0.0	0.247083236881	0.707408683389	0.237329345391	0.0	0.0	1.0
490311	2021-05-25	3.03749424472	0.146069754965	0.0	0.62593903425	0.997441102377	0.492610960756	0.0	0.277753456149	0.49767993622
490311	2021-07-03	2.57348846038	0.176212682862	0.0	1.0	1.0	0.2622746169	0.0	0.115332144805	0.0196690158093
490311	2021-08-17	3.08001272777	0.300803239399	0.0	0.812155592985	1.0	0.305683515015	0.0	0.661370380368	0.0
489498	2021-05-11	2.19216287831	0.341470649658	0.0	0.785594737961	0.0	0.525248690094	0.0	0.539848800595	0.0
489498	2021-06-22	1.69679036833	0.328832904141	0.0	1.0	0.0	0.367957464192	0.0	0.0	0.0
489498	2021-08-03	1.08080606281	0.281433146042	0.0	0.267371916304	0.0	0.478133723502	0.0	0.0538672769619	0.0
489881	2021-05-11	1.06779216366	0.212879447314	0.0	0.473093680627	0.0	0.0293608700631	0.304424971272	0.0480331943807	0.0
489881	2021-06-22	0.371702720244	0.0131145729549	0.0	0.0120804618978	0.289098133293	0.0	0.00892577921574	0.0484837728834	0.0
489881	2021-08-03	0.420012721981	0.0	0.0	0.420012721981	0.0	0.0	0.0	0.0	0.0
491837	2021-05-25	2.2600947332	0.436400796639	0.0180094411479	0.0	0.923229607903	0.831350293733	0.0	0.0	0.0511045937752
491837	2021-07-03	3.00900477711	0.410153615648	0.362767840543	1.0	0.795655551218	0.37702317094	0.0	0.0	0.0634045987607
490240	2021-05-25	2.73628932165	0.307970725635	0.275532390003	0.61239157373	0.0783430235467	0.462051608732	0.0	0.0	1.0
490240	2021-07-03	2.66499362567	0.376391507791	0.0	1.0	0.951414514932	0.0	0.0	0.337187602951	0.0
491610	2021-06-08	0.685482407774	0.0	0.0	0.561246805227	0.0	0.0	0.0	0.124235602547	0.0
491610	2021-07-20	1.45035670775	0.0	0.0	1.0	0.450356707746	0.0	0.0	0.0	0.0
491610	2021-08-31	1.08841069884	0.338199040495	0.0	0.0	0.0	0.75021165835	0.0	0.0	0.0
492697	2021-06-15	1.28391348263	0.0	0.0	0.0	1.0	0.164020522037	0.0	0.119892960598	0.0
492697	2021-07-27	0.710714234899	0.0	0.0	0.0622943091555	0.557619369268	0.0908005564755	0.0	0.0	0.0
492697	2021-09-04	1.87601460353	0.0	0.0	0.655301699555	1.0	0.0	0.0	0.0	0.220712903978
490094	2021-05-18	0.0	0.0	0.0	0.0	0.0	0.0	0.0	0.0	0.0
490094	2021-06-29	2.0	0.0	0.0	0.0	1.0	0.0	0.0	0.0	1.0
490094	2021-08-10	2.2601188895	0.0	0.0	0.408506982659	1.0	0.0	0.0	0.0	0.851611906836
493990	2021-05-29	0.0	0.0	0.0	0.0	0.0	0.0	0.0	0.0	0.0
493990	2021-07-13	0.0	0.0	0.0	0.0	0.0	0.0	0.0	0.0	0.0
493990	2021-08-24	0.0	0.0	0.0	0.0	0.0	0.0	0.0	0.0	0.0
492278	2021-05-25	3.53665010497	0.402928757106	0.0	0.0	0.951679555277	0.859426729012	0.32261506358	0.0	1.0
492278	2021-07-03	1.44063047694	0.418027758794	0.0	0.0	0.554940381605	0.295468994388	0.0	0.0	0.172193342155
492278	2021-08-17	2.66293336156	0.641598455174	0.0	0.873244968399	0.540171302575	0.488317696711	0.0719308739318	0.0476700647717	0.0
492244	2021-05-18	2.62766977795	0.00801444657418	0.0161651063602	0.434790590528	0.926823157231	0.577308984691	0.0	0.0	0.664567492561
492244	2021-06-29	0.174001049023	0.0	0.0	0.0	0.0	0.174001049023	0.0	0.0	0.0
492244	2021-08-10	1.43108012813	0.0	0.317819586902	0.775524477214	0.337736064014	0.0	0.0	0.0	0.0
491981	2021-05-25	0.519544184045	0.0	0.0	0.0	0.0	0.519544184045	0.0	0.0	0.0
489843	2021-06-15	0.168355214058	0.0	0.0	0.0	0.0	0.0	0.0	0.168355214058	0.0
489843	2021-07-27	0.316902190459	0.0	0.0	0.0	0.0	0.0	0.0	0.316902190459	0.0
489843	2021-09-04	1.0	0.0	0.0	0.0	0.0	0.0	0.0	1.0	0.0
491567	2021-06-08	1.12223553689	0.0	0.0	0.173344481651	0.556551508262	0.392339546973	0.0	0.0	0.0
491567	2021-07-20	2.38186144978	0.510107958743	0.0	0.157522057946	0.41255379394	0.655100353817	0.0	0.0	0.646577285331
491567	2021-08-31	0.89266749702	0.0	0.0	0.0	0.461865711236	0.430801785784	0.0	0.0	0.0
489466	2021-06-15	0.382794851252	0.0	0.0	0.222734942303	0.0	0.160059908948	0.0	0.0	0.0
489466	2021-07-27	1.40855103592	0.0	0.0	0.270311835675	0.138239200246	0.0	0.0	0.0	1.0
489466	2021-09-04	0.0680870242883	0.0	0.0	0.0	0.0	0.0	0.0	0.0	0.0680870242883
489666	2021-05-25	1.43028166365	0.497088596868	0.0	0.183219391099	0.0	0.749973675683	0.0	0.0	0.0
489666	2021-07-03	2.83750881163	0.549758335816	0.0	0.763570655546	0.870863796523	0.653316023747	0.0	0.0	0.0
489666	2021-08-17	1.53900632506	0.530139858697	0.0	0.303650249289	0.0	0.705216217073	0.0	0.0	0.0
493992	2021-06-08	1.45634107117	0.0	0.0	0.335489401729	0.432773154675	0.0	0.0	0.52781836966	0.160260145103
493992	2021-07-20	1.13001376935	0.0	0.0	0.0	0.874314605252	0.0	0.0	0.2556991641	0.0
493992	2021-08-31	1.57221397888	0.0	0.0	0.0531715159357	0.952681439183	0.0	0.0	0.56636102376	0.0
491149	2021-06-15	0.767356074292	0.0	0.0	0.0790674210391	0.688288653253	0.0	0.0	0.0	0.0
491149	2021-07-27	1.52022989251	0.0	0.0	0.0	1.0	0.0	0.0	0.0	0.520229892514
491149	2021-09-04	2.0	0.0	0.0	1.0	1.0	0.0	0.0	0.0	0.0
489706	2021-05-18	1.81279730381	0.428907565827	0.0	0.0	0.312268200576	0.857307931011	0.0491612381418	0.165152368251	0.0
489706	2021-06-29	1.27683999943	0.503885417798	0.0	0.0	0.124572463776	0.648382117852	0.0	0.0	0.0
491411	2021-05-11	2.74655953399	0.476228619881	0.0	0.709261504637	0.778088732148	0.0923694674387	0.0	0.690611209885	0.0
491411	2021-06-22	2.91570766696	0.615620780091	0.393384927155	1.0	0.286157645148	0.620544314565	0.0	0.0	0.0
491411	2021-08-03	3.12696848054	0.547543837967	0.44235228411	0.421399824757	1.0	0.625477471518	0.0901950621922	0.0	0.0
491982	2021-05-29	0.041177008947	0.0	0.0	0.0	0.0	0.0	0.0	0.0	0.041177008947
491982	2021-07-13	0.192558805469	0.0	0.0	0.0	0.0	0.0	0.0364207928663	0.0	0.156138012603
491982	2021-08-24	1.38496031445	0.0	0.0	0.671337288784	0.101757057607	0.0	0.611865968063	0.0	0.0
489465	2021-06-15	1.87625786783	0.0	0.0	0.00524864253191	0.871009225302	0.0	0.0	1.0	0.0
489465	2021-07-27	1.23717887597	0.0	0.0	0.384846070605	0.279385923638	0.0	0.0	0.572946881724	0.0
489465	2021-09-04	1.19753854155	0.0	0.0	0.197538541552	0.0	0.0	0.0	1.0	0.0
490861	2021-05-25	2.92556641238	0.648532603644	0.00379328138748	0.0	0.743762648062	0.794474689358	0.0	0.0	0.735003189928
490861	2021-07-03	1.57117411516	0.610482504793	0.0	0.0	0.337652343622	0.623039266743	0.0	0.0	0.0
490861	2021-08-17	2.87422668271	0.540643932445	0.551969064471	0.0	0.986539454038	0.795074231756	0.0	0.0	0.0
493398	2021-06-15	1.00886421935	0.0	0.0	0.463754985421	0.3898427217	0.155266512232	0.0	0.0	0.0
493398	2021-07-27	0.628558157346	0.0	0.0	0.0	0.628558157346	0.0	0.0	0.0	0.0
493398	2021-09-04	0.0718367787674	0.0	0.0	0.0	0.0	0.0	0.0	0.0718367787674	0.0
489475	2021-06-15	1.45992869027	0.0	0.0	0.49678140307	0.81646082291	0.0675221808877	0.0	0.0791642834046	0.0
489475	2021-07-27	0.305739656175	0.0	0.0	0.0	0.305739656175	0.0	0.0	0.0	0.0
489475	2021-09-04	2.37279422944	0.0	0.0	0.0	1.0	0.0	0.0	0.888516513461	0.484277715977
491945	2021-05-25	2.55913970984	0.0	0.0	0.0	0.0	0.55913970984	0.0	1.0	1.0
491945	2021-07-03	0.711372067052	0.0494653251403	0.0	0.0624118027849	0.0	0.0	0.0	0.599494939127	0.0
491945	2021-08-17	2.89480144371	0.0889213037846	0.0	0.618417165178	0.815468396761	0.58593582603	0.0	0.786058751953	0.0
492294	2021-05-11	0.94921014136	0.0	0.0	0.257513529433	0.691696611927	0.0	0.0	0.0	0.0
492294	2021-06-22	0.655331529061	0.0	0.0	0.655331529061	0.0	0.0	0.0	0.0	0.0
492294	2021-08-03	1.98096012888	0.0	0.0	1.0	0.980960128883	0.0	0.0	0.0	0.0
490468	2021-05-11	2.45714696548	0.352710082607	0.0	1.0	0.766660553483	0.149793371124	0.18798295827	0.0	0.0
491819	2021-05-29	1.107579241	0.0	0.0	0.0668789939492	0.518540417603	0.0	0.217167724231	0.304992105212	0.0
491819	2021-07-13	0.659533724322	0.0	0.0	0.0	0.514336243288	0.0	0.145197481034	0.0	0.0
491819	2021-08-24	1.45260733156	0.0	0.0	0.0	0.544560810035	0.0	0.0	0.908046521529	0.0
490905	2021-05-11	2.16093307044	0.362340906003	0.0	0.776094923969	0.465557327708	0.55693991276	0.0	0.0	0.0
490905	2021-06-22	2.43370116362	0.46642340271	0.0	0.986619605026	0.36213839383	0.618519762054	0.0	0.0	0.0
490905	2021-08-03	1.73178503822	0.392516478733	0.0	0.0	0.668994997439	0.670273562047	0.0	0.0	0.0
492109	2021-05-18	0.896388118652	0.533444257378	0.0	0.0	0.0	0.362943861273	0.0	0.0	0.0
492109	2021-06-29	1.7972414714	0.565705468673	0.0	0.0	0.0	0.654356093474	0.0	0.0	0.577179909258
492109	2021-08-10	2.05953644164	0.443355447678	0.0	0.33607625412	0.641781858548	0.619372125462	0.0	0.0	0.0189507558331
493570	2021-05-25	1.80473055289	0.0	0.0	0.0	1.0	0.0372983005593	0.0	0.0	0.767432252329
493570	2021-07-03	0.497942753079	0.0	0.0	0.0	0.0	0.0	0.0539675467099	0.400620661634	0.0433545447348
493570	2021-08-17	0.400535079304	0.0	0.0	0.0	0.180088923301	0.0	0.220446156003	0.0	0.0
490290	2021-05-18	1.79632057214	0.0	0.0	0.125807074825	1.0	0.0	0.326111882591	0.344401614724	0.0
490290	2021-06-29	0.804077669474	0.0	0.0	0.302881917755	0.0231013793091	0.0	0.0	0.478094372409	0.0
490290	2021-08-10	3.04661187817	0.482050345856	0.0	1.0	0.926729531213	0.397260343727	0.113877255476	0.126694401893	0.0
491824	2021-05-25	3.0412356609	0.422729839618	0.0	0.857719682453	0.540011836572	0.220774302259	0.0	0.0	1.0
490284	2021-06-15	2.73935105039	0.0	0.0	0.472769297374	0.221282596594	0.319173252153	0.0	0.726125904271	1.0
490284	2021-07-27	1.30414023376	0.0	0.0	1.0	0.200147685206	0.0	0.0	0.103992548555	0.0
490284	2021-09-04	0.961174501221	0.0	0.0	0.394911576807	0.0	0.0	0.0	0.566262924413	0.0
490327	2021-05-25	3.31601947419	0.331272849969	0.0	0.646871796488	0.792806921245	0.196294882117	0.0	0.34877302437	1.0
490327	2021-07-03	3.45259238553	0.534521043362	0.0	0.612716484706	0.888115312189	0.659820002207	0.0	0.0	0.757419543066
490327	2021-08-17	2.57332640215	0.405595651703	0.0	0.939280272086	1.0	0.228450478363	0.0	0.0	0.0
492256	2021-06-15	1.08472755542	0.0	0.0	0.0	0.889921719451	0.0	0.0	0.0923354699265	0.102470366044
492256	2021-07-27	0.434212395101	0.0	0.0	0.0	0.0	0.0	0.0	0.0	0.434212395101
492256	2021-09-04	0.545506799844	0.0	0.0	0.0	0.545506799844	0.0	0.0	0.0	0.0
491993	2021-06-08	3.25729596768	0.427674368817	0.430276447258	0.755365487316	0.834370784605	0.420790064229	0.0	0.0	0.388818815455
491993	2021-07-20	2.55012471604	0.4658210263	0.0	0.839950989565	0.791882050881	0.452470649292	0.0	0.0	0.0
491993	2021-08-31	2.59522240733	0.435667960148	0.00977100548599	0.705629705183	0.758440418878	0.555247472299	0.0	0.0	0.130465845333
491944	2021-06-08	3.51869307372	0.392663256917	0.125092575227	0.496926309574	1.0	0.504010932005	0.0	0.0	1.0
491944	2021-07-20	2.71250121328	0.471050897017	0.0130556243358	0.853413202838	1.0	0.37498148909	0.0	0.0	0.0
491944	2021-08-31	2.42455291847	0.389554749933	0.243379039176	0.0	0.648373803219	0.304711084708	0.0	0.157852174897	0.680682066533
491788	2021-06-15	3.78182359151	0.5557689281	0.0904903618353	1.0	0.559361791019	0.576202510551	0.0	0.0	1.0
491788	2021-07-27	1.62996790453	0.582589379845	0.0	0.0	0.209708845589	0.837669679095	0.0	0.0	0.0
491788	2021-09-04	1.90751558903	0.50035320671	0.0	0.559876490234	0.0428335377141	0.0	0.0	0.0	0.804452354373
491950	2021-05-11	1.29438500771	0.0	0.0	0.601841660981	0.295493368756	0.39704997797	0.0	0.0	0.0
492097	2021-05-25	1.63724629091	0.554762304915	0.0	0.0	0.0	0.644515612441	0.0	0.0	0.437968373559
492097	2021-07-03	2.57359780948	0.422854804424	0.0	1.0	0.675358426005	0.286084118974	0.0	0.0	0.189300460081
492097	2021-08-17	2.33223832816	0.607756268245	0.0	1.0	0.0	0.0	0.0	0.724482059915	0.0
491577	2021-06-15	0.00900605476852	0.0	0.0	0.0	0.0	0.0	0.0	0.00900605476852	0.0
491577	2021-07-27	1.71205358552	0.0	0.0	0.766699962211	0.945353623311	0.0	0.0	0.0	0.0
491577	2021-09-04	0.758599507288	0.0	0.0	0.0649508467602	0.693648660528	0.0	0.0	0.0	0.0
491946	2021-06-08	1.5520341911	0.0	0.0	0.336017968522	1.0	0.0	0.0	0.216016222581	0.0
491946	2021-07-20	0.274361288501	0.0	0.0	0.274361288501	0.0	0.0	0.0	0.0	0.0
491946	2021-08-31	0.015639434737	0.0	0.0	0.015639434737	0.0	0.0	0.0	0.0	0.0
494143	2021-06-15	2.03011032728	0.637755102041	0.0	0.0	0.396208176297	0.996147048939	0.0	0.0	0.0
494143	2021-07-27	1.41137422686	0.0	0.0	0.0	0.411374226863	1.0	0.0	0.0	0.0
494143	2021-09-04	1.20935662369	0.281412113677	0.0	0.0	0.397465174903	0.491971057693	0.0	0.0	0.038508277416
493943	2021-06-08	1.52939101413	0.401588285116	0.0	0.878324067124	0.0	0.249478661894	0.0	0.0	0.0
493943	2021-07-20	2.20365374632	0.740720881512	0.0	0.6578993353	0.0	0.805033529513	0.0	0.0	0.0
493943	2021-08-31	2.37623535287	0.527495518024	0.0	0.0	0.766044721116	0.19053515424	0.0	0.879888262154	0.0122716973372
493002	2021-05-11	1.78584689729	0.600340241985	0.0	0.0	0.233501782348	0.952004872962	0.0	0.0	0.0
493002	2021-06-22	2.60819909566	0.556715246988	0.0	0.690259116811	1.0	0.361224731856	0.0	0.0	0.0
493002	2021-08-03	2.71865372011	0.563929869452	0.0	1.0	0.361790284128	0.210265172971	0.0	0.0	0.582668393555
493599	2021-06-15	0.392953405061	0.0	0.0	0.0	0.0	0.320816454173	0.0	0.0721369508872	0.0
493599	2021-07-27	1.67430271133	0.0	0.0	0.165259629958	0.405954559061	0.0	0.103088522314	1.0	0.0
493599	2021-09-04	2.0	0.0	0.0	0.0	1.0	0.0	0.0	1.0	0.0
491417	2021-05-18	1.0	0.0	0.0	0.0	1.0	0.0	0.0	0.0	0.0
491402	2021-05-18	1.83085011444	0.0	0.0	0.225465073645	1.0	0.483838010712	0.0	0.121547030087	0.0
491402	2021-06-29	0.34464908138	0.34464908138	0.0	0.0	0.0	0.0	0.0	0.0	0.0
493567	2021-06-15	1.26489319203	0.0	0.0	0.725047241714	0.0	0.539845950311	0.0	0.0	0.0
493567	2021-07-27	0.359614325326	0.0	0.0	0.183052098033	0.0	0.176562227293	0.0	0.0	0.0
493567	2021-09-04	0.964864009632	0.0	0.0	0.299480092801	0.386056393899	0.279327522932	0.0	0.0	0.0
491370	2021-05-18	2.01606101494	0.0653100196294	0.275311236507	0.603032866684	0.836795507786	0.235611384331	0.0	0.0	0.0
491370	2021-06-29	1.10205230868	0.0	0.0	0.0	0.450004640925	0.581161474494	0.0	0.0568174865799	0.01406870668
491370	2021-08-10	0.562934462476	0.119588404569	0.0	0.170662814483	0.0	0.161749672422	0.0	0.110933571001	0.0
492453	2021-06-08	2.43044934899	0.0	0.0	0.631918755543	0.998013690089	0.0	0.0	0.80051690336	0.0
492453	2021-07-20	1.8720616735	0.0	0.0	0.442155887358	1.0	0.0	0.0	0.429905786145	0.0
492453	2021-08-31	0.998506144814	0.0	0.0	0.0	0.0	0.0	0.0	0.764023287107	0.234482857707
492309	2021-06-15	0.688436444764	0.0	0.0	0.54852199231	0.0	0.0	0.0	0.0	0.139914452454
492309	2021-07-27	0.363535654678	0.0	0.0	0.216708291515	0.0	0.0	0.0	0.0	0.146827363162
492309	2021-09-04	1.458550759	0.0	0.0	0.0	1.0	0.0	0.0110090995193	0.447541659484	0.0
493942	2021-05-29	1.53675170288	0.420215811888	0.492369959236	0.0	0.427320617229	0.196845314528	0.0	0.0	0.0
493942	2021-07-13	3.14718477862	0.555112062828	0.0613000984408	0.438660174349	0.345585321459	0.77351787181	0.0	0.0	0.973009249732
493942	2021-08-24	2.57683104617	0.467827188819	0.0	0.791360273449	0.0	0.407143280745	0.0	0.0	0.910500303152
492282	2021-05-29	2.72482781712	0.684607955255	0.0932154546099	0.0	0.0915176683151	0.951111652322	0.0	0.0	0.904375086616
492282	2021-07-13	2.42609617706	0.409674498757	0.0	0.962930955845	0.0	0.269636079575	0.0	0.0	0.78385464288
492282	2021-08-24	1.52738178343	0.33637810019	0.0173877975699	0.587008884927	0.214219848756	0.372387151992	0.0	0.0	0.0
492057	2021-06-08	0.586545238406	0.0	0.129230496475	0.0	0.288625581278	0.168689160653	0.0	0.0	0.0
492057	2021-07-20	0.0	0.0	0.0	0.0	0.0	0.0	0.0	0.0	0.0
492057	2021-08-31	1.0	0.0	0.0	0.0	0.0	0.0	0.0	0.0	1.0
491576	2021-05-18	1.52614706293	0.0849290478101	0.0	0.0	0.0	0.486928199453	0.0	0.299579501406	0.654710314262
491576	2021-06-29	0.873575735359	0.0	0.0	0.0	0.0	0.78647582257	0.0	0.0	0.0870999127893
491576	2021-08-10	2.3205823521	0.69869700695	0.621885345149	0.0	1.0	0.0	0.0	0.0	0.0
492959	2021-06-15	1.89578713036	0.0	0.0	0.0	1.0	0.0	0.0511864156274	0.844600714731	0.0
492959	2021-07-27	1.24503617055	0.0	0.0	0.0	0.31226001158	0.0	0.305348938979	0.62742721999	0.0
492959	2021-09-04	1.20178763542	0.0	0.0	0.0	0.0	0.0	0.201787635417	0.0	1.0
491049	2021-05-25	2.25291914276	1.0	0.0	0.17100180204	0.173152289736	0.881026200741	0.0	0.0277388502453	0.0
491049	2021-07-03	2.28546512224	0.689328176063	0.0	0.0	1.0	0.59613694618	0.0	0.0	0.0
491049	2021-08-17	1.63086847283	0.659238328809	0.0	0.0	0.0	0.802327448214	0.0	0.0	0.169302695804
492568	2021-05-25	2.05718985196	0.485653264542	0.0	0.0	0.0	0.57153658742	0.0	0.0	1.0
492568	2021-07-03	2.79245261816	0.560324858737	0.0	0.669469563347	0.640928252532	0.634370244259	0.0	0.0	0.28735969929
492568	2021-08-17	2.49568090283	0.418150098287	0.0	0.749321013028	0.824465147828	0.503744643687	0.0	0.0	0.0
492408	2021-06-08	1.3268522031	0.461818730853	0.0	0.0110475104558	0.211020901607	0.28668607741	0.0	0.356278982772	0.0
492408	2021-07-20	2.76952462196	0.558189985293	0.0	0.0734733908082	1.0	0.816565279063	0.0	0.321295966798	0.0
492408	2021-08-31	3.39687737407	0.542584710694	0.0	0.24625143109	1.0	0.608041232288	0.0	0.0	1.0
490008	2021-06-15	0.838753671419	0.0	0.0	0.0	0.0	0.0	0.0517257433885	0.22329577005	0.563732157981
490008	2021-07-27	1.11051662857	0.0	0.0	0.0	0.0	0.0	0.379561258635	0.730955369933	0.0
490008	2021-09-04	0.173251770863	0.0	0.0	0.0	0.0	0.0	0.173251770863	0.0	0.0
489565	2021-05-11	1.54653488078	0.0598919379498	0.0	0.022146618402	0.970631082343	0.493865242087	0.0	0.0	0.0
489565	2021-06-22	1.4977399362	0.228288928803	0.0	0.0	0.82929197888	0.221611212253	0.0	0.0	0.218547816259
489565	2021-08-03	1.26145144323	0.310811754941	0.0	0.285464669796	0.402366790422	0.262808228074	0.0	0.0	0.0
492145	2021-05-11	4.08869029352	0.512018402761	0.0	1.0	0.824483090228	0.513624998168	0.388849820176	0.849713982188	0.0
492145	2021-06-22	3.812055218	0.66852335926	0.0	0.584666779875	0.400179790117	0.734441012803	0.42424427594	1.0	0.0
491882	2021-05-25	2.41282653794	0.0	0.0	0.203941000921	1.0	0.0	0.0	0.208885537014	1.0
491882	2021-07-03	1.88465183704	0.0	0.0	0.0	0.873466585166	0.0	0.206475863539	0.804709388334	0.0
491882	2021-08-17	1.16217412559	0.0	0.0	0.257739515588	0.757851114974	0.145168715129	0.0	0.00141477990031	0.0
489767	2021-06-15	3.03554678919	0.145979069252	0.0	1.0	0.773752209127	0.160980353568	0.10108299291	0.853752164331	0.0
489767	2021-07-27	2.56684728959	0.320880970935	0.0	0.780884494732	0.642130990796	0.392276559705	0.0	0.430674273417	0.0
489767	2021-09-04	2.94837539478	0.195302858896	0.0	0.948904796961	0.405879438596	0.39828830033	0.0	1.0	0.0
491699	2021-05-25	2.59169407123	0.562827551322	0.240218139356	0.467241401685	0.723110496864	0.560762195298	0.0	0.0	0.0375342867037
490593	2021-05-29	0.787187109565	0.0	0.0	0.363943319636	0.0965076092176	0.315830607759	0.0	0.0109055729523	0.0
490593	2021-07-13	0.794477801097	0.0	0.0	0.0748653241231	0.278753657852	0.440858819121	0.0	0.0	0.0
490593	2021-08-24	2.48124273879	0.0597478153852	0.0	0.765725182511	0.421527414068	0.234242326828	0.0	0.0	1.0
491855	2021-05-25	2.13569708961	0.738426864112	0.243415195977	0.0	0.430920463902	0.722934565617	0.0	0.0	0.0
491855	2021-07-03	2.61778172852	0.595191922815	0.654918513182	0.0	0.78837500153	0.579296290991	0.0	0.0	0.0
493111	2021-06-08	2.24964041998	0.161060514617	0.318549812755	0.973594313387	0.38818587383	0.408249905392	0.0	0.0	0.0
493111	2021-07-20	2.33941629789	0.104253488786	0.403912578984	0.875227155487	0.498191557199	0.457831517438	0.0	0.0	0.0
493111	2021-08-31	2.15230498023	0.46475386372	0.21784979154	0.71371710865	0.292538484519	0.463445731797	0.0	0.0	0.0
491921	2021-05-29	1.22139655617	0.293537702421	0.0	0.861927440921	0.0	0.0659314128337	0.0	0.0	0.0
491921	2021-07-13	2.07225191924	0.379188213276	0.0	0.985166394454	0.0	0.0	0.0	0.0	0.707897311508
493449	2021-06-08	1.04295270483	0.0	0.0	0.0	0.546640310638	0.0	0.0	0.0	0.496312394191
493449	2021-07-20	0.219179179254	0.0	0.0	0.0	0.0	0.0	0.219179179254	0.0	0.0
493449	2021-08-31	1.0	0.0	0.0	0.0	0.0	0.0	0.0	0.0	1.0
490183	2021-05-18	2.39349588418	0.193199204041	0.0	0.358064114777	0.604988553828	0.461643576258	0.0	0.775600435273	0.0
490183	2021-06-29	2.63440388604	0.192446782613	0.0	0.0	0.0	0.702484630603	0.161968044235	0.57750442859	1.0
490183	2021-08-10	2.04532118875	0.402781702698	0.0	0.712898828936	0.0	0.347762910322	0.369369263457	0.21250848334	0.0
492027	2021-06-15	2.32969605064	0.515689564709	0.0	0.441708823438	0.521854457677	0.6076808918	0.0	0.0	0.242762313013
492027	2021-07-27	2.6041111593	0.568793326587	0.0	1.0	0.782864611083	0.252453221627	0.0	0.0	0.0
492027	2021-09-04	2.20723383443	0.599059005724	0.0	1.0	0.0	0.608174828707	0.0	0.0	0.0
492225	2021-05-18	1.84267746713	0.790912834248	0.0	0.0	0.190816627204	0.860948005679	0.0	0.0	0.0
492225	2021-06-29	0.544094873394	0.0	0.0	0.0	0.0	0.0	0.0	0.0	0.544094873394
492225	2021-08-10	3.29136182718	0.458409512995	0.952785260813	0.70425459724	1.0	0.17591245613	0.0	0.0	0.0
494132	2021-06-08	2.18786484852	0.471277094097	0.0	1.0	0.0	0.716587754427	0.0	0.0	0.0
494132	2021-07-20	2.47116798171	0.281524755736	0.0	0.927383241012	0.797656780697	0.321254183371	0.0	0.0	0.143349020889
494132	2021-08-31	2.769182453	0.0	0.0	0.157059456808	0.965394862667	0.64672813352	0.0	0.0	1.0
490340	2021-05-25	1.93387444098	0.399175165451	0.0	0.5727767467	0.961922528824	0.0	0.0	0.0	0.0
494085	2021-06-08	2.02947280537	0.439577690113	0.133318855529	0.619200269515	0.248950878209	0.486383268293	0.0	0.0	0.102041843713
494085	2021-07-20	1.22747214132	0.318783904479	0.0	0.0	0.105002913208	0.80368532363	0.0	0.0	0.0
494085	2021-08-31	2.51476155373	0.331196516353	0.0	0.508248827392	0.294695434994	0.380620774993	0.0	0.0	1.0
493926	2021-05-25	3.71068326807	0.0	0.0	0.0	0.754420864384	0.68995197769	0.266310425996	1.0	1.0
493926	2021-07-03	2.49646744389	0.0	0.0	0.0	0.500920506254	0.509851277776	0.401709595985	1.0	0.0839860638762
493926	2021-08-17	2.50990247332	0.377865045684	0.0	0.566341540919	0.487788208087	0.0	0.0779076786318	1.0	0.0
491658	2021-06-08	2.88829597267	0.369450079153	0.0	0.815937500123	0.948209063286	0.0	0.0	0.754699330112	0.0
491658	2021-07-20	2.5658424151	0.476665909713	0.0	0.0	0.621919657565	0.815099058398	0.0670063566921	0.58515143273	0.0
491658	2021-08-31	2.52925389598	0.406947397115	0.0	0.786208082003	0.630548540168	0.705549876691	0.0	0.0	0.0
490220	2021-06-08	0.0	0.0	0.0	0.0	0.0	0.0	0.0	0.0	0.0
490220	2021-07-20	0.0	0.0	0.0	0.0	0.0	0.0	0.0	0.0	0.0
490220	2021-08-31	1.81377135264	0.0	0.0	0.0	0.0	0.0	0.0	0.813771352641	1.0
493517	2021-06-08	2.23874760547	0.0462571128805	0.0	0.205932904897	0.329380496337	0.65717709136	0.0	0.0	1.0
491472	2021-06-08	0.349031635089	0.0	0.0	0.0200760519692	0.292736741718	0.0	0.0	0.0362188414016	0.0
491472	2021-07-20	0.970471591106	0.0	0.0	0.0	0.970471591106	0.0	0.0	0.0	0.0
491472	2021-08-31	1.09908846603	0.0	0.0	0.0	0.897942913836	0.0	0.0	0.0	0.201145552191
493265	2021-05-18	0.659502837054	0.0168771802696	0.0	0.0	0.0	0.550459243341	0.092166413444	0.0	0.0
493265	2021-06-29	0.536968882404	0.0	0.0	0.0	0.0	0.536968882404	0.0	0.0	0.0
493265	2021-08-10	0.710719744842	0.0	0.0	0.0	0.0	0.349915489886	0.0	0.360804254956	0.0
491467	2021-05-29	2.58319379077	0.51772349781	0.0	0.0851848126029	0.0836206981768	0.800913930651	0.0	0.095750851533	1.0
491467	2021-07-13	2.73461014236	0.612453296517	0.0	0.212008698013	0.270617242457	0.639530905376	0.0	0.0	1.0
491467	2021-08-24	2.62626730942	0.48966104084	0.0	0.832111475987	0.304494792588	0.0	0.0	0.0	1.0
493304	2021-05-11	3.41930210935	0.640245930483	0.0	0.530196920008	0.287232778848	0.713922323715	0.0	1.0	0.247704156292
493304	2021-06-22	3.76293361874	0.572934110273	0.590932129305	0.6777696567	0.537947554011	0.736066661476	0.0	0.647283506977	0.0
493304	2021-08-03	3.04343862049	0.734429745818	0.718389536117	0.0	0.508952992514	0.869826641952	0.0	0.211839704085	0.0
491249	2021-05-29	1.58976494981	0.477227715472	0.0	0.802853635385	0.0	0.30968359895	0.0	0.0	0.0
491249	2021-07-13	2.20916292952	0.420230000997	0.0	0.525412265407	0.0	0.59036217015	0.0	0.0	0.673158492963
491249	2021-08-24	1.90500542524	0.38897306908	0.0	0.749558481985	0.313499573238	0.440564437597	0.0	0.0	0.0124098633437
494335	2021-06-08	3.4336464557	0.254623543102	0.0	0.873085280026	0.484045142739	0.490623281861	0.0	0.500853845054	0.830415362914
494335	2021-07-20	2.17276011239	0.167743376832	0.0	0.99826771528	0.499259838864	0.507489181411	0.0	0.0	0.0
494335	2021-08-31	2.79253940652	0.376876932197	0.0	0.677896081396	0.163269234317	0.24444941308	0.0	0.341879942381	0.988167803153
492220	2021-05-11	2.02500023372	0.577199217503	0.0	0.0	0.820430803382	0.556271470716	0.0710987421155	0.0	0.0
489953	2021-06-15	0.73526892786	0.0	0.0	0.0	0.0	0.58565412317	0.00609332623714	0.143521478453	0.0
489953	2021-07-27	2.26523218747	0.232640446476	0.0	1.0	0.533497234384	0.0	0.362266804629	0.136827701984	0.0
489953	2021-09-04	3.87442951571	0.0	0.0	0.874443043933	1.0	0.359091491068	0.640894980706	0.0	1.0
492625	2021-05-25	1.88988842674	0.0	0.0158039328532	0.303905843087	0.302311344647	0.345211505548	0.0	0.0	0.922655800606
492625	2021-07-03	1.76617160154	0.0	0.0	0.53318911023	0.823281381405	0.409701109903	0.0	0.0	0.0
492625	2021-08-17	1.60518392877	0.0188055059991	0.0	0.493892305333	0.932842470857	0.159643646581	0.0	0.0	0.0
491338	2021-05-25	2.17873924696	0.555142391833	0.0	0.0	0.574204970588	0.833245044881	0.0	0.0	0.216146839654
491338	2021-07-03	1.85359157441	0.56335087225	0.0	0.0	0.926597644536	0.363643057628	0.0	0.0	0.0
491338	2021-08-17	3.0614282014	0.459953224918	0.0	0.805138536401	0.844564444477	0.503693613344	0.448078382262	0.0	0.0
491476	2021-05-29	1.19780758181	0.183040188412	0.0	0.518065569948	0.206214491306	0.290487332147	0.0	0.0	0.0
491476	2021-07-13	1.07743442599	0.153934107891	0.0	0.0	0.0	0.556124381854	0.0	0.0	0.367375936247
491476	2021-08-24	1.98113742771	0.376289196075	0.157442666103	0.847952955273	0.0	0.59945261026	0.0	0.0	0.0
491648	2021-05-11	2.29440323848	0.402559870725	0.0	0.718440346631	1.0	0.173403021121	0.0	0.0	0.0
491648	2021-06-22	1.30390907836	0.0	0.0	0.328405589834	0.975503488523	0.0	0.0	0.0	0.0
491648	2021-08-03	2.25384683727	0.32293983709	0.0	1.0	0.930907000183	0.0	0.0	0.0	0.0
492369	2021-05-25	3.36376259491	0.44352913249	0.0	0.587904852172	0.688905717251	0.643422892993	0.0	0.0	1.0
494095	2021-05-29	2.94227406414	0.0204978891994	0.0	0.983540972138	0.781522614188	0.20556959906	0.162495783959	0.788647205597	0.0
494095	2021-07-13	0.0	0.0	0.0	0.0	0.0	0.0	0.0	0.0	0.0
494095	2021-08-24	0.789110159529	0.0	0.0	0.228576958462	0.560533201067	0.0	0.0	0.0	0.0
490350	2021-06-15	0.765181520706	0.0	0.0	0.0674062095634	0.697775311143	0.0	0.0	0.0	0.0
490350	2021-07-27	0.949889120135	0.0	0.0	0.0695958863724	0.875472053437	0.0	0.0	0.0	0.00482118032569
490350	2021-09-04	0.449677761562	0.0	0.0	0.0789720370079	0.0	0.0	0.0	0.206121625913	0.164584098642
492751	2021-06-15	1.26768930233	0.0	0.0	0.351423316362	0.916265985965	0.0	0.0	0.0	0.0
492751	2021-07-27	1.41373764408	0.0	0.0	0.173057785441	1.0	0.0	0.0	0.240679858636	0.0
492751	2021-09-04	1.6412824817	0.0	0.0	0.519143871604	0.666534819948	0.0	0.0	0.455603790152	0.0
492037	2021-06-15	1.76743763688	0.0	0.0	0.800158285408	0.926245841142	0.0	0.0	0.041033510331	0.0
492037	2021-07-27	1.10316967363	0.0	0.0	0.188551118064	0.91461855557	0.0	0.0	0.0	0.0
492037	2021-09-04	0.781428541902	0.0	0.0	0.0	0.781428541902	0.0	0.0	0.0	0.0
493473	2021-05-25	1.63308465117	0.0	0.0	0.0	1.0	0.394034974066	0.0	0.119025701634	0.120023975469
493473	2021-07-03	2.23768812059	0.0	0.0	0.760937191618	0.938312742434	0.0	0.0	0.538438186533	0.0
493473	2021-08-17	1.40047681826	0.0	0.0	0.0	0.32917930583	0.526512079146	0.0	0.544785433286	0.0
493467	2021-06-08	0.940585502251	0.466498145995	0.0	0.0	0.0	0.327319727637	0.0	0.146767628618	0.0
493467	2021-07-20	1.00140592668	0.0	0.0	0.00140592667782	1.0	0.0	0.0	0.0	0.0
493467	2021-08-31	0.640215437124	0.0	0.0	0.0	0.0	0.0	0.0	0.0	0.640215437124
493303	2021-05-18	3.00973483601	0.355212357531	0.406035354129	1.0	0.891929786016	0.356557338336	0.0	0.0	0.0
493303	2021-06-29	2.20410624777	0.000290493563303	0.520931712499	0.0	1.0	0.682884041707	0.0	0.0	0.0
490144	2021-06-15	0.921505762706	0.0	0.0	0.0	0.301601410013	0.0	0.0	0.619904352693	0.0
490144	2021-07-27	0.0	0.0	0.0	0.0	0.0	0.0	0.0	0.0	0.0
490144	2021-09-04	0.549665730788	0.0	0.0	0.0	0.0	0.0	0.0	0.549665730788	0.0
491925	2021-05-29	0.913628399136	0.200209901206	0.0	0.328419362035	0.0	0.384999135895	0.0	0.0	0.0
491925	2021-07-13	0.620546315701	0.0	0.0	0.017396677326	0.0	0.603149638375	0.0	0.0	0.0
491925	2021-08-24	0.37859288871	0.0	0.0	0.219436147141	0.0	0.159156741568	0.0	0.0	0.0
493840	2021-05-29	2.25387687637	0.362944391995	0.18043743071	0.447862696004	0.0997351334234	0.173447534202	0.0	0.0	0.989449690033
493840	2021-07-13	2.9245296923	0.538155942738	0.586628040613	1.0	0.128443809533	0.671301899417	0.0	0.0	0.0
491702	2021-06-08	1.74460344522	0.150657372092	0.0	0.0	0.352271246859	0.340799287314	0.0	0.0	0.900875538951
491702	2021-07-20	1.71793183358	0.0	0.0	0.936637754405	0.172693381994	0.219173163238	0.0	0.0	0.389427533945
491702	2021-08-31	2.13065984919	0.19840599405	0.0	0.774834378354	0.0	0.15741947679	0.0	0.0	1.0
492380	2021-06-08	1.61130716849	0.484765653656	0.0	0.754834936421	0.0	0.371706578418	0.0	0.0	0.0
492380	2021-07-20	2.39498721945	0.461008093262	0.0	1.0	0.697779956503	0.236199169685	0.0	0.0	0.0
492380	2021-08-31	2.16400864	0.4713964255	0.0	0.293127623565	0.237368489642	0.162116101291	0.0	0.0	1.0
491689	2021-05-29	3.570754293	0.460800626396	0.345620470598	0.749366028856	0.827183408837	0.25984824324	0.0686841195477	0.814977598078	0.0442737974454
491689	2021-07-13	3.18384981233	0.654048387907	0.754588348874	0.507241315244	0.771400679357	0.496571080944	0.0	0.0	0.0
491689	2021-08-24	3.04163247823	0.50064836633	0.299067766805	0.62284451841	0.913135719597	0.705936107091	0.0	0.0	0.0
490583	2021-06-08	1.47611419134	0.0	0.0	0.503385257844	0.319455400403	0.0	0.0	0.0	0.653273533096
490583	2021-07-20	1.0	0.0	0.0	0.0	0.0	0.0	0.0	0.0	1.0
490583	2021-08-31	1.87766145155	0.0	0.0	0.521799171616	0.550433737744	0.0	0.0	0.0	0.805428542195
489763	2021-06-08	0.156459412224	0.0	0.0	0.0	0.0	0.156459412224	0.0	0.0	0.0
489763	2021-07-20	0.0	0.0	0.0	0.0	0.0	0.0	0.0	0.0	0.0
489763	2021-08-31	1.51106203475	0.0	0.0	0.443475749841	0.0675862849108	0.0	0.0	0.0	1.0
492196	2021-05-29	2.17000948125	0.374284185659	0.0	0.795725295587	1.0	0.0	0.0	0.0	0.0
492196	2021-07-13	2.93589689603	0.666013955524	0.826093880014	0.0	0.642994791652	0.534941657297	0.0	0.0	0.265852611546
489574	2021-06-15	2.66027569448	0.151072203616	0.0	1.0	0.0	0.210187973833	0.0	0.299015517031	1.0
489574	2021-07-27	1.46669369709	0.48995162287	0.0	0.31325795616	0.0	0.0	0.0	0.304305839628	0.359178278431
489574	2021-09-04	1.06488437626	0.171055383078	0.0	0.0	0.0	0.463640640586	0.0	0.430188352592	0.0
490227	2021-05-25	2.22628739681	0.243385155354	0.0	0.192416160935	0.913717274096	0.598279366142	0.0	0.0	0.278489440283
490227	2021-07-03	2.53739237011	0.119566588277	0.0	0.621726257623	1.0	0.744865723415	0.0	0.0	0.0512338007945
490227	2021-08-17	2.26568653984	0.0125571273921	0.0	0.758179067164	0.878771338055	0.300710189776	0.0	0.0	0.315468817458
494069	2021-06-15	1.13707433328	0.0	0.377176532737	0.0	0.281097914629	0.478799885917	0.0	0.0	0.0
494069	2021-07-27	1.10835247969	0.0	0.512753166126	0.0412056509928	0.277586996172	0.276806666402	0.0	0.0	0.0
494069	2021-09-04	0.997667420217	0.0	0.331001531388	0.00167844766353	0.297521714868	0.367465726298	0.0	0.0	0.0
489831	2021-05-11	1.71145209231	0.0796799669497	0.0	0.480498752346	0.0	0.114042030198	0.103515515327	0.807232247007	0.126483580486
489414	2021-05-25	0.976861848024	0.433162929349	0.0443500078442	0.254977546403	0.0	0.244371364428	0.0	0.0	0.0
