## Supplemental Table 4 for "A home-cage, video monitoring-based mouse frailty index detects age-associated morbidity in the absence of handler-induced stress"

mouse	date	gait.w	gait.f	circ.w	circ.f	spins	nest	coat.q	bw.delta
491281	2021-05-11	0.516711200515	0.329654121898	0.818376962729	0.0830331243693	2221.23928672	9.51236310178	17.6873760021	0.381013334921
491281	2021-06-22	0.386629238338	0.356493528445	0.426725155853	0.224596899379	2062.7924209	9.08596575454	18.9664690576	0.657769749601
491281	2021-08-03	0.353557459171	0.323820573916	0.15488474487	0.141760765061	4788.44746849	10.5530874614	17.3237821875	0.771473497794
489814	2021-05-25	0.768518293491	0.0924467933368	0.184352572178	0.0687696739923	3615.8830371	11.6794830386	20.9629518241	0.34197978718
489814	2021-07-03	0.861882460227	0.0808843004397	0.258925856603	0.0994540495933	3621.21627029	12.4703699664	17.6583568759	0.647656610237
489814	2021-08-17	0.788221149997	0.0651148544626	0.136270416361	0.261394263456	3366.44110344	9.64600392379	20.6001108223	0.474569254427
491068	2021-06-15	1.32965821062	0.2191658583	0.672929563998	0.152139709592	8351.82279428	11.0281643787	22.8941976466	0.291235204395
491068	2021-07-27	1.50751642763	0.135988823546	0.706953712877	0.580225259115	15958.0167168	7.10128829788	27.4763247061	0.872698373496
491068	2021-09-04	1.87006249993	0.167791716194	0.560791777206	0.375625078826	11682.6101045	8.94541439246	18.0753499166	0.22888706356
492207	2021-06-08	0.650759458118	0.0691183864575	0.189581439875	0.267899600614	4947.23803693	7.24975313123	19.1963460075	1.63645466683
492207	2021-07-20	0.738983269997	0.0753641295173	0.547779125223	0.40186814667	4310.41932762	8.36754327102	18.7615163152	0.758708364445
492207	2021-08-31	0.790034907361	0.0725629392849	0.159296699412	0.29411562132	8885.61460466	7.6774378818	17.4907317716	0.258004608051
491726	2021-05-25	0.401493937947	0.0993703713506	0.527896352771	0.340832360891	1988.06085533	17.4830270475	16.0118753234	1.15192770498
491726	2021-07-03	0.464546828783	0.0384566236178	0.164558610312	0.46078781212	4066.56646301	15.0712809022	16.3696113656	0.60418873179
491726	2021-08-17	0.506410651331	0.0725542058248	0.466885982909	0.252663226566	3479.8323711	11.1444346664	21.1482968828	0.772766752223
491478	2021-06-15	0.634583362594	0.0935286735342	0.77611795964	0.576334495073	6984.45134514	9.99785596818	20.8704292741	1.32939768637
491478	2021-07-27	0.847238978212	0.104761531339	0.816808825615	0.612776064876	10952.0892044	10.1233559892	18.7297154756	0.98699265387
491478	2021-09-04	0.869475579916	0.106890350296	0.58447157815	0.248539188248	9072.41587156	11.6403526206	23.7312295565	0.0717612574336
494266	2021-06-08	0.287735836889	0.0802701522146	0.309784612199	0.411268072115	2707.84203834	9.64261052153	16.7387636312	0.543233867457
494266	2021-07-20	0.53964574501	0.251276066376	0.260180572207	0.939560712541	4078.03374269	9.43254491199	16.4749321264	0.127746800776
494266	2021-08-31	0.329137902596	0.157245495374	0.370939476748	0.447645657043	4677.37643238	10.8513311354	17.9093028092	1.03715803853
493246	2021-05-25	0.460408728841	0.0769580762177	0.326673422915	0.720757657479	3603.62971963	14.3240265404	16.7216511819	0.355265502052
493246	2021-07-03	0.443654697089	0.171976846944	0.174386259702	0.231151388008	2636.78844073	12.4690372672	18.0477168155	0.0647617779523
493246	2021-08-17	0.585931882424	0.179828056213	0.489619364635	0.190276490862	2113.51086566	12.1255710811	19.8238221302	0.35587267994
489544	2021-05-29	0.205072806098	0.0340862985759	0.359431821684	0.24781151795	791.71961643	9.02617486949	13.467632516	0.207642465504
491684	2021-06-08	0.413174501939	0.151856266183	0.180908432193	0.166960302127	4830.39207568	14.7127507207	19.154418936	2.57516018498
491684	2021-07-20	0.452076995485	0.133194293104	0.273021517886	0.252052601079	2609.81427722	10.0996665715	18.2611129692	2.45415972261
491684	2021-08-31	0.311799204426	0.1522588962	0.761713776973	0.447409801867	1110.02869714	8.55162525772	18.6330081619	2.08791278504
491860	2021-06-15	0.33476362927	0.248987537035	0.296859860083	0.198693781499	3060.61333865	9.46395576324	19.3812336669	0.312900041608
491860	2021-07-27	0.293082087888	0.248428305697	0.12413877376	0.510789978005	3996.25886942	8.49449459416	16.9452937447	0.565275648455
491860	2021-09-04	0.320975638442	0.307511275858	0.534638605815	0.591063988701	3609.43005199	7.88485421363	19.5892938239	0.176974577531
491733	2021-06-15	0.81732106347	0.226405894305	0.687859628429	0.177606722575	9355.89810983	6.11026325381	26.5587545575	2.82467959799
491733	2021-07-27	1.10867880211	0.117925183418	0.632548498794	0.818296089983	19126.8641921	8.54542570472	20.2481525321	1.05108695521
491733	2021-09-04	1.11220371748	0.174511899779	0.503835166414	0.846161849321	20131.0971826	9.39785911438	20.7354950554	1.15697583734
493124	2021-05-11	0.294163705256	0.141475373728	0.410095916743	0.132322540288	1391.72339576	6.40418714368	26.0501743136	1.08266836507
493124	2021-06-22	0.363794746072	0.0578852833762	0.122517363956	0.161062965846	9470.81041236	10.4541203655	15.4484449431	3.41153941069
493124	2021-08-03	0.438725168934	0.106769080951	0.466814890819	0.256060826084	1749.55738762	8.94236664941	18.9817182569	2.63744752038
492206	2021-05-18	0.454081776259	0.358583450932	0.393993237689	0.697147700426	2517.87137887	8.06757600953	22.0752479969	0.625575856069
492206	2021-06-29	0.321423161059	0.31145071407	0.413341458661	0.407084664517	2756.12105616	8.76477185961	20.6472567309	1.63937316706
492206	2021-08-10	0.262470867148	0.266323450537	0.643851642184	0.613072745399	3799.14491767	6.4103297514	18.1617013221	0.441328694148
491928	2021-05-25	0.632748517257	0.303079832815	0.797687491057	0.415957634802	2825.70674571	6.65247967153	21.286556553	0.242125500014
491928	2021-07-03	0.483390449203	0.290156509337	0.430590156658	0.0698252305187	3925.99811028	8.37129613162	19.4384522666	0.479018210091
491928	2021-08-17	0.424828968897	0.322797072991	0.299774231802	0.303006306685	5438.8324058	5.73356030357	20.9250196938	0.137712204446
490836	2021-05-25	0.988851568716	0.0948012995416	0.505111562503	0.0911146591782	3886.82411372	11.3871416607	17.2573436181	2.22088801955
492953	2021-05-11	0.249595227931	0.404260724662	0.723914064513	0.241315708226	2136.32192648	9.24677416204	17.8805098241	3.3964745413
489432	2021-05-25	0.309098474645	0.160349801185	0.688432224923	0.743471314824	2770.26649568	10.8717963372	17.4313139683	3.6393834657
489432	2021-07-03	0.279554532006	0.217798236368	0.241335570593	0.385230448058	2858.78909648	8.58477195182	14.898066405	6.58677137273
490375	2021-06-08	0.31383888596	0.0557857204036	0.160076485115	0.345508652047	1842.75022029	9.70194543863	19.9031027335	1.84888896194
490375	2021-07-20	0.37812532922	0.0573255597816	0.345480143129	0.362468164231	4444.55931646	11.3041258169	17.575879097	0.641734487968
490375	2021-08-31	0.380913496379	0.101732940611	0.494088443837	0.471578892585	4081.4698571	12.5284872546	13.7147585127	1.82495839586
491484	2021-05-29	0.343155491232	0.0935331446616	0.123066848738	0.974761150666	5101.82157654	12.15135697	17.8458587252	0.469438821199
491484	2021-07-13	0.215416926109	0.117478201078	0.692619045107	0.85165476137	791.98951491	10.978509706	14.5443409696	0.039239817672
491484	2021-08-24	0.2873643452	0.128807313834	0.465293865643	0.347744657875	1233.94606494	11.2995895308	15.199459355	0.823244118952
490003	2021-05-18	0.611506108367	0.280586457415	0.370453598607	0.279913875253	4320.54438704	10.1248259825	21.1327606221	0.617404721535
490003	2021-06-29	0.767280331606	0.349752331694	0.890651599492	0.549833031668	2236.03317143	12.4310090994	17.5398594647	0.7683340287
490003	2021-08-10	0.381119996993	0.382506836078	0.248473351074	0.489559995698	5833.19912648	8.66284829329	19.1275377512	0.18381282994
490981	2021-06-15	0.301287445761	0.31361944754	0.527397371841	0.85085945238	3254.0033717	11.2240351836	17.3636412158	0.309882882127
490981	2021-07-27	0.270611346413	0.288259353156	0.548451958915	0.652623871242	1691.58251378	11.8174433855	17.7852497865	0.548127813596
490981	2021-09-04	0.264104299195	0.302174074734	0.591760629268	0.421157588775	1983.59936974	14.8413253506	13.7326255718	0.894319474098
489553	2021-05-11	0.429808664342	0.0971362427777	0.209319768475	0.287530478909	4979.02685054	11.1950194081	17.033518981	1.18677846555
489553	2021-06-22	0.315902874697	0.13535537646	0.12189481587	0.291643000919	3582.50362489	10.8993172891	17.6498338749	0.34423507175
489584	2021-05-25	0.379242932016	0.0435891062611	0.634206536013	0.357766863005	5413.85763952	10.3711599551	18.4511462805	0.0609242596649
489584	2021-07-03	0.597812114671	0.182583048184	0.317579239116	0.344909768071	2916.76077438	11.2904898024	20.5272252065	0.392954446782
489584	2021-08-17	0.452401727609	0.136007463649	0.313565412856	0.176767948231	3093.35657517	8.55410131281	22.3440743346	2.88163275926
493090	2021-05-11	0.219906944498	0.0384281243385	0.564880462612	0.142579279479	999.165606514	9.28580791773	14.7694957327	0.414568784643
491724	2021-05-25	0.401269556499	0.0568951413303	0.67267723525	0.340571694396	2838.90939148	10.3440325018	15.2949228987	0.00140532195551
491724	2021-07-03	0.261098007072	0.0447952297321	0.42728314812	0.342867266274	2892.56108038	8.71772405717	15.7020202384	0.87354220966
491724	2021-08-17	0.256682314907	0.0670985920843	0.525623717706	0.387043648885	2142.37656026	8.24782969884	17.1165132694	0.361437305235
494310	2021-06-08	0.307970260237	0.282650987994	0.269053076211	0.272724880126	3350.94109619	9.57604588396	23.0807218768	0.596127093305
494310	2021-07-20	0.356166183573	0.184344908425	0.407277863006	1.07452632769	3464.59783408	16.2793603825	16.3347893046	0.060393144399
494310	2021-08-31	0.263869055029	0.122325387732	0.324662843473	0.705491025015	1661.03082093	13.7405697565	17.0453753971	0.156212492238
493480	2021-05-25	0.270881783173	0.210477598756	0.410993706857	0.558823754952	3434.58174806	8.46389072363	18.4090510822	1.70310420941
493480	2021-07-03	0.37938537936	0.202117712029	0.566241417616	0.268217670838	2970.96998994	8.16685161407	19.3664188418	0.466571630523
493480	2021-08-17	0.46123964543	0.275292707299	0.322031248484	0.222034134359	1513.98322003	9.38852798121	20.683577855	0.638376794255
492946	2021-06-08	0.701265833016	0.288939590588	0.658768066453	0.51725606922	12521.7141733	9.25479598225	17.9197614222	0.961083640471
492946	2021-07-20	0.917215977371	0.267677316284	0.787475631392	0.335234235525	17399.7622541	9.5585066677	17.8646741466	0.98858765107
492946	2021-08-31	0.627350425372	0.190553564452	0.644242167703	0.259755511342	11391.7818492	7.92407022441	19.1014976662	1.6886706389
493094	2021-05-18	0.294900859339	0.0922594355117	0.260401873366	0.179275387076	1799.35029757	7.20598734613	15.6769667386	0.532543118483
492188	2021-05-18	0.282998837867	0.0592597571762	0.84779012648	0.589888364696	845.241591576	7.30324719106	17.5938228762	1.25052565741
492836	2021-05-25	0.675172853036	0.364305025536	0.844673862134	0.448996294046	7553.0886286	9.58074229518	20.7540042347	3.01240543599
492836	2021-07-03	0.762498291543	0.178557619793	0.719150384568	0.249450069458	9446.98207472	7.96689332589	20.1190440787	0.760331784426
492836	2021-08-17	0.8873801788	0.226220535157	0.769538546743	0.105727538008	11619.5326782	9.40216998789	20.1955880638	0.606894562268
492822	2021-06-15	0.672858432168	0.263090773215	0.888825830433	0.482975478352	2773.71713507	11.653227088	24.9971335642	1.04829396204
492822	2021-07-27	0.68530284181	0.233495366271	0.288654297916	0.568730267707	4630.91136024	10.6571686126	27.4398015018	0.252317426337
492822	2021-09-04	0.700773617485	0.177107177317	0.190370427555	0.188018577112	6815.09579096	9.29020815246	26.9149422889	0.412290629674
490990	2021-05-11	0.623946003211	0.319602130636	0.749164988244	0.190145920405	5274.13525142	7.78983664947	21.9979120589	0.555679579309
490990	2021-06-22	0.549510505778	0.220864258884	0.749789755649	0.272679638691	5564.84144049	8.2738253678	19.6021301193	0.330940116234
490990	2021-08-03	0.527485378774	0.297354852423	0.281892084547	0.226557559064	6233.70843934	10.6894512965	20.0574705846	0.800864232559
492162	2021-06-08	0.706543413031	0.31362112678	0.862748953819	0.612213774088	6785.76025297	7.02501886995	21.0116153357	3.3659407764
492162	2021-07-20	0.792031688913	0.171021315814	0.717146763371	0.466484892796	11501.0701176	8.72874861725	18.4630948253	0.700295880023
492162	2021-08-31	0.758204633319	0.37066532115	0.743328399929	0.900180349692	12325.7748063	8.16293236189	27.4688952872	0.407561982574
489556	2021-06-15	0.937347403453	0.114634215054	0.480729954813	0.812584799375	10276.7767162	11.2599964129	16.0539765534	1.18408899373
489556	2021-07-27	0.985697404619	0.107489518118	0.691936065688	0.801194710878	7458.03028935	11.1774061975	16.7069467324	0.353263794639
489556	2021-09-04	0.771176029886	0.0966015519528	0.304633789674	0.629382665119	4623.78488452	12.8364677763	15.8576049635	0.835417374825
490991	2021-05-29	0.221293596049	0.382480625438	0.336923397202	0.463456053969	1818.43232819	11.5760482342	19.5188977843	3.16080694071
490991	2021-07-13	0.309271223022	0.147248521545	0.30555246723	0.262612676704	1848.96153875	12.4016393044	19.2466886935	1.09175529402
490991	2021-08-24	0.370142113504	0.136412825536	0.130081632465	0.28311108421	3398.61230958	10.9594787101	17.5643994258	0.208282977508
491899	2021-05-11	0.472991826612	0.0848863324731	0.650582984706	0.798677122442	2647.19074742	10.5434478182	21.170400738	0.794764437832
491899	2021-06-22	0.458366456089	0.0869762687522	0.123673971596	1.2598543582	6562.64592656	12.1242492642	19.4198461407	0.0477308179858
491899	2021-08-03	0.499791657599	0.103460269342	0.369750507144	1.30776033984	4076.91206291	12.5577840618	17.3253587368	1.29732372775
491279	2021-05-18	0.434204988712	0.0577006723556	0.284954809205	0.443794210909	5010.60978389	8.08871433185	21.6796035335	0.501668799181
491279	2021-06-29	0.397280318738	0.0439484425611	0.759108963977	0.350799844522	1793.14354975	12.059312239	17.6668997662	3.41766871744
492770	2021-05-25	0.359231168867	0.0722441921903	0.70725446566	0.591886023821	2454.68805393	12.5809497402	17.4339624652	0.381279432977
492770	2021-07-03	0.284414850556	0.0948780624793	0.707279842081	0.45001157563	1967.99803724	11.1704126587	17.7914801955	0.103176644021
492770	2021-08-17	0.485421639812	0.0748701073735	0.500733851891	0.533309680346	2093.25507993	8.4517312124	17.451033462	0.88300551892
490824	2021-05-25	0.383883890263	0.146831181983	0.459608020613	0.35101562363	2623.98928508	10.8430779343	17.955064644	3.15260672396
490824	2021-07-03	0.363273141975	0.151431582039	0.469065454205	0.475767818284	3188.00657906	5.94295022652	17.2754977502	0.103695610606
490824	2021-08-17	0.24239004956	0.107174251908	0.398872794027	0.272564391659	933.03608208	7.40934621778	18.0769857598	0.437737216584
490818	2021-05-11	0.3759864468	0.304193823574	0.514276674395	0.622019554995	2951.18771567	7.28244121482	18.4874175914	1.08460368005
490818	2021-06-22	0.362539081445	0.159349842654	0.271336883307	0.054610877154	5259.54686706	10.8210273568	17.1085107055	1.64943537407
490818	2021-08-03	0.304537015653	0.130548524501	0.445854140457	0.273025184885	4488.16480501	8.92885783682	16.1556682854	0.113722118466
489391	2021-06-08	0.478091172162	0.308969251493	0.339504749328	0.300577990824	9470.48807392	8.71079769256	17.0804171129	0.0770317097409
489391	2021-07-20	0.531516144	0.312994806619	0.713919199236	0.547668315649	7299.32368638	10.115738445	17.3822716948	0.387707722761
489391	2021-08-31	0.505347544761	0.3236709305	0.902977651923	0.213087880491	4174.49795295	10.1193015816	16.7454292556	0.190522254387
491521	2021-05-29	0.687801874777	0.327046387823	0.905702956971	0.552542178124	2667.86109211	9.99937874588	19.9969245692	0.812034725626
491521	2021-07-13	0.675837154792	0.305225711595	0.895530216713	0.900773891297	2409.34980067	8.84652847055	18.4401384379	0.630619123129
491521	2021-08-24	0.588010406646	0.33259461702	0.169312985535	0.742155644028	3768.77281775	9.0307780221	18.003932003	0.806336794622
492000	2021-06-15	0.936701264005	0.114710873598	0.554434286075	0.385056686925	16470.5552201	7.59983667814	16.7016844765	0.322768960054
492000	2021-07-27	0.989272923991	0.154274796155	0.472920457917	0.254378060399	20205.8666388	6.816702284	18.1384435544	0.541663606864
492000	2021-09-04	1.0756595854	0.106332260891	0.462521482781	0.332563494383	20471.4149081	7.36333475154	19.5320634821	0.536285740999
492202	2021-06-15	0.463188918774	0.289556890426	0.755844220301	0.518609960709	3168.68826562	11.5266875245	19.946898843	1.35985737866
492202	2021-07-27	0.664829583075	0.176719202611	0.481382684205	0.357931735318	8888.40480231	10.6377966442	18.4331265071	0.544305052799
492202	2021-09-04	0.865600321857	0.377232007479	0.808012504511	0.516997970149	10263.5176727	12.358425118	18.6225054585	0.561363891573
491694	2021-06-08	0.356592851122	0.0544910287794	0.284220290922	0.342950335072	3845.47771756	11.2105991022	17.4877490634	1.30767218658
491694	2021-07-20	0.328970232531	0.0416443634028	0.507456985327	0.300253381933	3159.35645979	10.3221848916	15.9995161767	3.93294063112
491694	2021-08-31	0.36096498855	0.162057255271	0.686423218841	0.561143634069	2608.80699375	18.2622224545	20.5809254076	1.64581211381
489959	2021-05-25	0.555774796655	0.367368795733	0.308185952501	0.0819455426946	5276.82030914	9.57475733892	21.0317159413	2.25925264144
489959	2021-07-03	0.798118429699	0.381743128367	0.57483292689	0.0812138986481	12206.0791797	9.83400899019	19.5456494514	0.145526175268
489959	2021-08-17	0.740309168819	0.372895031266	0.62713161041	0.238534572194	13141.5864774	7.45965364902	20.819266744	0.317777078775
490950	2021-05-11	0.230865224723	0.0403193412984	0.503188945283	0.454969811006	3029.9644885	5.01530263827	21.5879428702	1.37833043282
490950	2021-06-15	0.901926655311	0.208450601524	0.806171901845	0.227623392282	11219.1314896	10.5181141865	20.6440985338	1.09122143725
490950	2021-06-22	0.35871150381	0.0900048957216	0.320064752719	0.362948425337	3677.81665761	7.46827254423	24.4769545853	0.713709684262
490950	2021-07-27	0.974175135934	0.148926524358	0.960295836125	0.841559345947	11597.5509068	10.4875619567	21.9040338892	0.53187343944
490950	2021-09-04	0.932486781944	0.109702035869	0.860705570306	1.28622006961	10129.7769601	10.2299843913	23.1691538059	1.51945619629
491482	2021-05-18	0.941861576856	0.229598128972	0.771423491606	0.331871736848	5041.65310772	11.5541576108	22.8293351212	1.98837785744
491482	2021-06-29	0.729048472961	0.117738015481	0.566879776274	0.673928583608	3890.10210031	12.8338183082	22.7491927356	2.19474044598
491482	2021-08-10	1.12867164418	0.237983328169	0.853500273619	0.312206391285	10175.1642264	8.82784243012	29.2692043397	0.144338183655
489568	2021-06-08	0.543798015655	0.43918078747	0.948920462888	0.31468552568	4374.29905364	9.87193398804	18.422031022	2.03148716497
489568	2021-07-20	0.573915265784	0.211868518959	0.958161254187	0.363156712323	4081.72888733	8.62585577687	18.2840360352	1.15004154153
489568	2021-08-31	0.570122235599	0.190243165621	0.968924297066	0.314043118319	3766.69319439	8.20684032322	20.0169356585	2.85779147668
489554	2021-06-08	0.632755211441	0.131876590288	0.483943857796	0.319895451353	4745.27259763	9.86488330883	24.8004958055	2.45062595455
489554	2021-07-20	0.558803125511	0.149981046477	0.551136394498	0.355073969986	2911.04675845	10.2741058418	20.4915721422	0.688572234288
489554	2021-08-31	0.202313202736	0.0820028578349	0.663646185711	0.152503924646	441.553493787	8.81747112683	27.88377621	0.91431910831
492607	2021-05-25	0.461190517844	0.0745604835976	0.486504656402	0.400406825858	3349.79645823	11.4566300891	18.1246714494	1.88148783133
492607	2021-07-03	0.308401493038	0.196627937136	0.301234159059	0.818331513777	2378.24247702	10.8783421287	20.1208657836	2.09528370423
492607	2021-08-17	0.425639000062	0.106109253042	0.229564870926	0.459460026125	1680.08787645	11.9748367134	22.3876566978	0.10590242288
489569	2021-06-15	0.941018533145	0.263550632352	0.662548071882	0.258945846875	21033.9648932	7.21973413116	19.3217441459	0.765046233962
489569	2021-07-27	1.05710378317	0.356721543097	0.833180888348	0.36117211414	13808.2571431	8.46361242597	20.5294146858	0.148724477983
489569	2021-09-04	1.12251771785	0.13839926868	0.763097220861	0.361529907431	14218.2395401	7.89588100044	19.4250953387	0.74485142693
490992	2021-05-29	0.442007277112	0.0730607987338	0.180771740452	0.407700054683	5384.19879096	12.9544619252	14.7358679091	1.0649711186
490992	2021-07-13	0.864346632432	0.0840976553725	0.404462920254	0.39240777486	3058.23069592	13.3203821065	14.0060839327	0.541693242448
490992	2021-08-24	0.567144778163	0.0828435985337	0.207093670201	0.285962468856	3585.77756849	7.35352838121	14.5667473337	0.674522199524
494060	2021-06-08	0.224803349087	0.0691734852162	0.392707389237	0.30486661263	1239.47049	6.39534986674	18.4674169769	0.705045848115
494060	2021-07-20	2.12903153631	0.234819186488	0.495578879014	0.444902070504	497.414980542	7.2822793466	19.0442632413	1.36001950255
494060	2021-08-31	0.198220463512	0.097580996385	0.97841649466	0.326205995827	296.503667714	7.32370827504	16.9985377818	2.39465474265
489435	2021-06-15	0.639060966439	0.135750547845	0.749206477795	1.0293284324	4325.58223865	12.7874643084	18.4887038225	0.667223034287
489435	2021-07-27	0.76584797148	0.116618736563	0.818750397804	1.08731226805	8801.07314614	13.5164257308	16.697220351	0.217860544303
489435	2021-09-04	0.845374336025	0.261922505764	0.698509325876	0.283680623861	9792.16368749	11.465286317	24.9417765311	1.70214206112
490315	2021-05-25	0.48537122946	0.126209447233	0.56664315447	1.00952419021	1520.38454056	12.5928980351	14.0504894671	1.96024869818
490315	2021-07-03	0.309985204516	0.201041044513	0.599176886378	0.323554537469	2074.20020885	N/A	13.6396256177	0.109870906209
490507	2021-05-18	0.387746132089	0.087603405427	0.423401710728	0.535564883258	3087.69404986	7.73932641626	24.66646489	0.386672057333
490507	2021-06-29	0.448010392788	0.211972508118	0.670064638245	0.28697827943	2771.99146381	12.0229819766	19.7555681239	2.66162363497
490507	2021-08-10	0.456326214493	0.168919472544	0.346959068339	0.420158603137	4507.08094436	10.0700920968	20.0562313722	0.0835139189342
490261	2021-05-11	0.401294103592	0.11235518485	0.208338023519	0.291643522965	7380.18402067	10.0496495435	19.2321708122	3.2757909303
490261	2021-06-22	0.495422059717	0.0663431078419	0.241601662706	0.248021743125	4703.11372127	8.55070541626	18.2865494162	1.35264214546
490261	2021-08-03	0.598201609994	0.135245246008	0.20913001205	0.475851536595	6398.21499662	8.00429444603	18.0716602872	1.07122790934
493741	2021-05-18	0.431907621109	0.311478396768	0.668320878274	0.529481819142	3564.99086315	7.79536843007	21.8397333242	0.0375415308513
493741	2021-06-29	0.461218042675	0.197494665342	0.268203459719	0.792484294015	7449.4177064	10.2156991024	18.7458783583	1.72249920339
493741	2021-08-10	0.238023876681	0.162535215285	0.160570861601	0.133447283293	3272.53587793	8.39763295725	17.3246083426	0.180595050781
493782	2021-05-29	0.567285697599	0.0929643937434	0.273403778343	0.391194795082	6127.86617361	8.13221047761	17.8933033071	0.784911184008
493782	2021-07-13	0.6991488112	0.105356048363	0.181479343407	0.289634531407	5265.89616426	9.11131015822	15.1596534283	1.3311144591
493782	2021-08-24	0.503492879442	0.0798296707418	0.286594791103	0.351301975967	4388.11602215	8.72323599422	16.3624440094	0.884915452875
491963	2021-05-25	0.461330733639	0.0524609561616	0.318271458117	0.11398292211	2370.44937477	16.1080341181	16.7108882653	0.908341883278
490857	2021-06-08	0.812050387803	0.0693245439626	0.534544706684	0.448124893442	9480.78659583	7.61891592439	20.6923409984	0.53224242059
490857	2021-07-20	1.07776990301	0.0600825290092	0.864518088114	1.09557144939	15822.5059848	7.27816883569	17.3836768982	1.57123307034
490857	2021-08-31	0.466230753602	0.139238824826	0.496608505666	0.521548765187	4658.61015163	10.5550746563	18.5074552471	0.660905069183
491544	2021-06-15	0.355601454726	0.0460549288458	0.170356280427	0.477411612262	5324.00921694	10.6424552842	16.3602212415	1.02332140358
491544	2021-07-27	0.40846570103	0.044590422939	0.120965960856	0.46210917712	3825.95472323	12.3860726867	16.5831956573	0.732747876254
491544	2021-09-04	0.344094438085	0.0532597623943	0.145062047782	0.487820740825	3213.00546298	10.3481751492	16.6088781254	0.156765046205
489874	2021-06-15	0.79995137419	0.364045108238	0.788200213028	0.858125908957	3720.74384189	7.48348231277	23.7069293248	0.0572202613909
489874	2021-07-27	0.922770815002	0.367856681942	0.659321465987	0.804828873098	8311.93737996	7.75510601585	20.0773189332	0.570468339321
489874	2021-09-04	1.07795328545	0.362450386851	0.816883293696	0.420877238314	14246.6172485	7.88565652067	18.9015363409	1.6633939665
490713	2021-06-15	0.482619343678	0.229433371341	0.508789580088	0.23512771125	4883.51076969	12.0214048077	21.8648506305	0.466548120894
490713	2021-07-27	0.73258114859	0.170859349499	0.439820529881	0.180108781859	8990.49701927	12.7771174887	19.4971869277	0.448165093501
490713	2021-09-04	0.999023211637	0.0856050622787	0.806915436622	0.562223617569	10517.7982171	11.3091100344	17.5976864425	2.11621322309
492104	2021-05-29	0.386230867315	0.133718970788	0.466731415203	0.153961280361	1356.53478134	9.32891244478	24.4471656744	2.05767353558
492104	2021-07-13	0.374894980687	0.0904510141771	0.336867359676	0.459489781585	2967.84422042	9.18495013634	19.6291670264	0.728336551762
492104	2021-08-24	0.461833418673	0.144224010533	0.460832915275	0.507109974372	2984.31714998	9.1307373877	21.9679363529	1.71332508616
492110	2021-05-29	0.25410719807	0.0579210373595	0.118408694902	0.78366693645	2332.94438418	11.7092085463	17.5565990752	0.188507145759
491394	2021-05-18	0.35829102594	0.343932115654	0.262066860112	0.516695090695	2771.2678726	7.29267507733	21.231005902	0.92087601534
491394	2021-06-29	0.436748812621	0.438523653685	0.419579294464	0.441457790224	7648.76390827	7.81955477038	17.5279477958	2.13123576047
491394	2021-08-10	0.436154236401	0.359233674926	0.236847243793	0.25785354144	5015.3184387	8.43542980418	19.4774368557	0.469750341271
490471	2021-05-29	0.330273889923	0.316268257667	0.300611109211	0.228865970306	3399.17335143	6.47028646644	17.5889780612	0.285628132974
492299	2021-06-08	0.786343799424	0.257498868523	0.331263053953	0.164323465279	10773.6888248	8.57313938387	23.0144226611	0.204338408484
492299	2021-07-20	0.91631360821	0.224696469055	0.688758874206	0.385148117587	11599.7324865	9.51347845777	19.9744583176	0.439036217724
492299	2021-08-31	0.5418181388	0.18600839959	0.672446797057	0.686376143667	5752.04900194	8.94054306072	20.8442366077	0.0393716573252
491237	2021-05-18	0.317322211786	0.171722832172	0.496929488855	0.278736580777	3177.74239473	8.15599017772	18.758191371	1.01325341919
491237	2021-06-29	0.290431913138	0.1637341435	0.503301461047	0.474312950527	2426.41609926	9.36622777592	20.749496621	0.462229376212
491237	2021-08-10	0.233245544998	0.0834053536866	0.156586611978	0.268661635862	2327.76171575	8.95469375083	19.0518945907	0.03840335391
490101	2021-05-29	0.766921109014	0.330357245995	0.501715898337	0.502596141484	12264.0506709	6.4964280514	24.5052575162	0.219564143629
490101	2021-07-13	0.934806891287	0.0778148861743	0.912918161951	1.3369346168	9845.41875006	9.77181527073	16.7903044808	0.736506397905
490101	2021-08-24	0.914746588962	0.190283377999	0.655322528671	0.186245977157	10109.2558711	7.60610444635	26.2049110347	0.157853533492
490673	2021-06-08	0.854468535069	0.319510663264	0.573371845838	0.430323438417	13081.9885046	7.85002281725	18.3618554233	0.312946708013
490673	2021-07-20	0.973035277221	0.385195127921	0.712015914383	0.203559884462	7902.25530497	9.85063579782	18.6481706059	1.00431699759
490673	2021-08-31	0.834757670635	0.411139057813	0.415935498344	0.357165144398	7945.27913408	13.059997541	19.0631406664	0.311198043529
489493	2021-05-25	0.45754477915	0.341039109615	0.549452666777	0.555721592706	5010.30000093	8.19661914735	19.8518478459	2.74890646326
489493	2021-07-03	0.399296576355	0.363480322111	0.25882138883	0.149293973502	3500.92224723	8.00845703703	21.2912023562	0.539463073328
489493	2021-08-17	0.725721860349	0.316219434281	0.87026435481	0.0720543030778	4516.48232401	9.16309157452	20.348070633	0.1192783402
491794	2021-05-25	0.371009383755	0.260722775665	0.33101239515	0.403402970112	1760.48169836	10.5863782078	19.1665507669	1.02841102711
491794	2021-07-03	0.367511014694	0.269190065795	0.140889959932	0.503209847337	4705.42503125	9.57734185713	20.4079926684	0.296771707521
493801	2021-05-18	0.198757050275	0.0360603400313	0.429651890676	0.35665255211	665.038268767	10.5804366422	22.4262445829	1.92804339904
493801	2021-06-29	0.244831347317	0.0642388182745	0.212178549224	0.551497729495	3135.41519514	10.668917773	17.3448396683	1.69206139269
493801	2021-08-10	0.233128243742	0.0811596636423	0.202170211129	0.548969525531	2189.04933821	11.4425291669	18.5720458653	1.10947699718
491025	2021-05-29	0.716583139263	0.202174751997	0.594640592931	0.129866655641	5219.21852616	7.68778116939	20.09841695	0.694621344427
491025	2021-07-13	0.848401335411	0.197808640724	0.344413194473	0.62283779611	5314.59818282	10.4517946257	18.3548471248	0.0952128498636
491025	2021-08-24	0.771029048118	0.158012914361	0.395449577542	0.280894944959	4443.62293297	8.4916244065	16.6956359741	0.554164960612
490307	2021-05-18	0.695087471692	0.0758815448326	0.443590886807	0.806557796066	4076.46824642	8.5015156283	16.0479459628	0.349194713646
490307	2021-06-29	0.716441739988	0.0745136824237	0.541664995024	0.754715240695	3129.28892228	9.42461289872	17.6021246204	0.679470715034
490307	2021-08-10	0.581982368723	0.300087287726	0.477936644854	0.52855653547	4775.35067394	9.0673852736	11.688827197	0.315322962404
491019	2021-05-29	0.360456001443	0.0657468480234	0.298557976585	0.973805092069	1596.16408985	12.9960550182	18.3863465509	2.06768408751
491019	2021-07-13	0.354014342011	0.0545986425314	0.678385523142	0.812138882762	1719.88297803	14.7837549915	16.8878834765	0.261044001427
491637	2021-06-08	0.538971454491	0.105811894405	0.196735974409	0.247829889842	4269.63097323	10.4654009366	19.876407213	0.168786540569
491637	2021-07-20	0.825797363535	0.0775360111861	0.336046484964	0.39847360772	7061.20687172	11.1358339319	17.8006342243	0.684561745606
491637	2021-08-31	0.849250287148	0.0712659036266	0.286802023058	0.450929560369	7830.28122179	11.1043559776	16.2477214543	2.05790339368
492129	2021-06-15	0.901926655311	0.208450601524	0.806171901845	0.227623392282	11219.1314896	10.5181141865	20.6440985338	1.09122143725
492129	2021-07-27	0.974175135934	0.148926524358	0.960295836125	0.841559345947	11597.5509068	10.4875619567	21.9040338892	0.53187343944
492129	2021-09-04	0.932486781944	0.109702035869	0.860705570306	1.28622006961	10129.7769601	10.2299843913	23.1691538059	1.51945619629
494000	2021-05-25	0.566916757151	0.0702690690921	0.545996603917	0.781840872646	3777.05500868	13.9959882578	17.3798275834	2.32262748324
494000	2021-07-03	0.710084678422	0.0707102798857	0.176201172276	0.174758755757	3354.29090644	13.0755709337	18.6103974991	0.206313445238
494000	2021-08-17	0.628961156529	0.073502717766	0.247743297889	0.520125768618	4902.56986477	10.6994374542	18.4124441915	0.317082212407
489904	2021-05-29	0.989393051607	0.107486427664	0.674015078194	0.550937603066	5444.54071365	6.57683046114	20.0034015036	0.691062083012
489904	2021-07-13	0.710034637452	0.0816278474802	0.290356679417	0.31703216435	6054.46674812	9.11172362379	14.0545763496	1.31787696332
489904	2021-08-24	0.630994653306	0.095653613963	0.597670803622	0.437174824237	5403.31354969	7.75833484711	14.8673313139	0.108024159629
493790	2021-06-08	0.475535633835	0.373841341081	0.354412860408	0.763196736978	5068.29188942	7.74515227555	19.2235115476	0.166123444042
493790	2021-07-20	0.551791800389	0.227919878671	0.346902818597	0.157051599468	6255.6800057	9.08164146125	18.8975589306	0.302534209328
493790	2021-08-31	0.521235448968	0.304707569888	0.54840992422	0.400313431866	7119.19042182	9.67745244626	17.5637107608	1.81965637561
489906	2021-06-15	0.60233801953	0.381951590352	0.505255082892	0.271422229918	4735.39836402	8.24605545314	31.6412873824	0.793895064918
489906	2021-07-27	0.605904923533	0.0616738367246	0.457102580039	0.615264574406	4826.70249459	9.16493661664	19.0595154702	0.862726360386
489906	2021-09-04	0.487550739021	0.101631906413	0.620262506004	0.396683138023	2850.43090781	9.4751532033	19.8213489489	1.32947925526
490072	2021-06-15	0.957196770699	0.137951595998	0.702723866932	0.566186143255	12257.9693019	7.44485368574	18.4319396794	1.00676903687
490072	2021-07-27	1.18924206312	0.0822902077035	0.641483954209	0.35193762339	12767.6222548	7.07028948484	18.567628116	0.283882718971
490072	2021-09-04	1.49820170911	0.102795758613	0.723709042541	0.553661092315	17204.7320332	9.53163690222	19.0586249996	0.884867333816
493209	2021-05-29	0.359564041727	0.0389575322103	0.492038594882	0.513920181051	4074.98128729	11.5146953579	14.3311691703	1.21543780618
493209	2021-07-13	0.313072346478	0.0487478111309	0.317037344031	0.497361826706	1856.80801522	10.3762263265	14.7970991377	0.0448664655038
493209	2021-08-24	0.349448387605	0.11347193896	0.201262399527	0.708325478811	1440.44837873	10.7275888359	14.2208945676	0.273338392988
489536	2021-06-15	0.467167290045	0.17438237103	0.210572933449	0.384497754729	6915.30319087	9.76439686749	20.4441737054	0.677454163784
489536	2021-07-27	0.887368358049	0.20620899075	0.611347242568	0.57903147373	9343.76300573	9.59657662684	18.7423512656	0.0779469601584
489536	2021-09-04	0.836366217816	0.0733795242629	0.539254801354	0.671244249108	8467.94484114	10.7058304903	19.6579767195	1.37445121104
491392	2021-05-11	0.255980767334	0.0706850539146	0.709646431574	0.498387839883	738.792844388	17.9708714297	16.11858963	0.467107201905
491392	2021-06-22	0.233280441964	0.125094918739	0.299839303603	0.717122278667	911.50979851	14.5652494651	16.7597874405	0.759881197766
492300	2021-06-08	0.776690790279	0.156765606462	0.749167880168	0.302893823918	3494.70420795	11.0420479003	17.4993755635	1.05800546641
492300	2021-07-20	0.877667374747	0.170156859234	0.369422204169	0.307171607053	6467.46504525	11.3227009789	17.7108581688	0.734829770122
492300	2021-08-31	0.636722444298	0.162360424735	0.449679792734	0.243253535419	3625.63445249	9.40812322716	18.2956591661	2.80354249408
493988	2021-05-25	0.293807605321	0.0286365067952	0.198147847795	0.229155581405	1440.5268007	11.2547810112	19.4394334005	0.695486831063
493988	2021-07-03	0.285136080722	0.026937815095	0.786471713509	0.272344713824	1215.01466003	8.37586239628	17.7263293339	0.71382736538
493988	2021-08-17	0.343522346506	0.0362788766955	0.31008756482	0.249246750698	3236.2170364	8.91446728262	20.535852363	1.19402030507
491153	2021-06-08	0.38726554942	0.0455825455804	0.489695873951	0.0996849188025	4564.14481812	10.1780857102	16.0680194744	0.0501705902111
491153	2021-07-20	0.294097202629	0.130441933614	0.705114692431	0.268705745397	1239.67636715	6.88877443951	20.3022006023	1.91323496353
491153	2021-08-31	0.477610097216	0.108057133987	0.501166705247	0.317036526644	3813.35327305	10.2894880862	17.6756505621	4.74755060488
490311	2021-05-25	0.441572098014	0.112303136605	0.3496243863	0.201023559049	2536.94519622	12.5672045288	21.3887672807	1.49767993622
490311	2021-07-03	0.429514926855	0.109075649002	0.192263171516	0.188291040627	3688.6269155	14.0565747418	20.576660724	1.01966901581
490311	2021-08-17	0.37967870424	0.10614439439	0.275137762806	0.110625301005	3471.58242492	12.7381717771	23.3068519018	0.0255198089928
489498	2021-05-11	0.363411740137	0.123506595978	0.285762104816	0.701313572336	2373.75654953	11.1051066618	22.699244003	0.7497354017
489498	2021-06-22	0.368466838344	0.0699479317044	0.156684602463	0.868831982312	3160.21267904	9.60168867512	19.8408126884	0.916629078339
489498	2021-08-03	0.387426741583	0.0819223772109	0.493051233479	1.37415446448	2609.33138249	13.8054136015	20.2693363848	0.513493763519
489881	2021-05-11	0.414848221074	0.174670408918	0.410762527749	0.783712277837	4853.19564968	5.97787514364	20.2401659719	0.256151646698
489881	2021-06-22	0.494754170818	0.113355241215	0.595167815241	0.484360746683	5438.6651682	7.45537110392	20.2424188644	0.792350789499
489881	2021-08-03	0.504474345775	0.0779302317796	0.431994911208	0.884839480829	6248.59005751	10.3700997812	18.0385935439	0.335330005748
491837	2021-05-25	0.325439681344	0.0592796223541	0.675576465822	0.230708156839	843.248531333	12.5074756846	15.6910321379	1.05110459378
491837	2021-07-03	0.335938553741	0.0454892863783	0.165296202358	0.281737779513	3114.8841453	9.27123444728	17.4902623692	1.06340459876
490240	2021-05-25	0.376811709746	0.0489787043999	0.355043370508	0.568662790581	2689.74195634	8.44926165277	18.5241271547	2.37794619306
490240	2021-07-03	0.349443396884	0.0759040834656	0.0637183866644	0.219434194027	6099.98929505	12.2986384093	21.6859380148	0.520710698628
491610	2021-06-08	0.632838733613	0.087402300756	0.375501277909	0.709579649729	7610.70459252	9.73465082444	20.6211780127	0.555014679406
491610	2021-07-20	0.727843895666	0.0923358527475	0.160278983247	0.419857316902	5466.19451671	10.3598184533	18.1417644206	0.101328266387
491610	2021-08-31	0.364720383802	0.102200532729	0.976730577085	0.734710929922	1248.94170825	10.5317956398	17.5111771309	0.069349045945
492697	2021-06-15	0.540322432599	0.367450355416	0.668161591065	0.177124934067	4179.89738982	9.35083783812	20.599464803	0.148280665402
492697	2021-07-27	0.627206145951	0.266298796649	0.575082276338	0.376952252293	4545.99721762	8.94150796925	18.7288652384	0.596880637049
492697	2021-09-04	0.681022779017	0.262942421153	0.337879320178	0.144039740845	5784.47564739	9.01443977358	18.4791879482	1.22071290398
490094	2021-05-18	0.69481326418	0.330970004441	0.805633840838	0.71760601682	5099.13091693	10.2027846391	18.6081248081	0.872398305712
490094	2021-06-29	0.679365054056	0.203782689595	0.991731865034	0.121481026554	5418.50920687	11.9092640578	16.9769753905	2.01617034823
490094	2021-08-10	0.605189155517	0.390192601088	0.436597206936	0.0932478786611	9702.17438434	12.0821891735	17.6753326974	1.85161190684
493990	2021-05-29	0.885088350689	0.145586393022	0.767971542627	1.75779385127	7526.39095398	15.7803147972	19.2507586169	0.090631975368
493990	2021-07-13	1.07564401956	0.128781606025	0.879581940473	1.05109915655	11630.4288804	11.5995538328	19.4892907668	0.911161595824
493990	2021-08-24	1.21425000067	0.1525064676	0.81612193269	1.74593830655	17021.9210116	10.8428478865	19.5468803423	0.498159832012
492278	2021-05-25	0.338828497158	0.210104340194	0.963205807202	0.219328177889	702.866354942	5.8869246821	16.6546472678	3.75764373619
492278	2021-07-03	0.332788896482	0.0724961911955	0.613209661366	0.378023847358	3522.65502806	8.10641516289	15.5866872267	1.17219334216
492278	2021-08-17	0.24336061793	0.0846189121835	0.25070201264	0.38393147897	2558.41151644	7.14034563034	20.2383503239	0.7796590328
492244	2021-05-18	0.49679422137	0.0593533957456	0.426083763789	0.229270737107	2113.45507655	7.81911856759	14.1107559039	1.66456749256
492244	2021-06-29	0.702851999122	0.0830828360593	0.816840199007	1.16834624838	4129.99475489	8.94322429305	17.9492718549	0.951428983674
492244	2021-08-10	0.694508043204	0.0472872165239	0.289790209114	0.464905574394	6467.08961839	10.7386421572	13.7764309616	0.247682012925
491981	2021-05-25	0.723809416041	0.12050084573	0.654365994402	1.013940529	2402.27907977	13.73272748	18.0832117542	0.965357630571
489843	2021-06-15	0.926025380244	0.0914281547929	0.813418543903	1.30028072187	12483.7446034	9.27030109638	20.8417760703	0.0177477588688
489843	2021-07-27	1.07382585601	0.0837101121175	0.832849353472	1.23602820326	16826.9246818	10.7330251738	21.5845109523	0.0704534368935
489843	2021-09-04	1.26020966095	0.0880617174258	0.927823019555	1.31235093536	19706.6868892	9.26575048228	26.2893431788	0.803552457842
491567	2021-06-08	0.504190356685	0.0609538869301	0.53066220734	0.377379396695	3038.30226513	10.8894427652	16.6203901424	0.731621077266
491567	2021-07-20	0.295956816503	0.0784820784989	0.536991176822	0.434978482424	1724.49823091	10.2643172584	17.5438901361	1.64657728533
491567	2021-08-31	0.603757629935	0.0805759230758	0.730363709867	0.415253715506	2845.99107108	11.6369954626	19.4460146019	0.635607021622
489466	2021-06-15	0.766226508542	0.0996101352734	0.510906023079	0.764934421168	4199.70045526	8.42561765979	17.0931005206	0.476427233682
489466	2021-07-27	0.822958784778	0.109380912992	0.49187526573	0.544704319901	6521.31608368	7.91111674452	19.4181049827	4.4257445607
489466	2021-09-04	0.856374704444	0.0771697850463	0.622498606399	0.732157176125	6234.67947774	10.500931577	17.7049647375	1.06808702429
489666	2021-05-25	0.301164561253	0.24846146188	0.52671224356	0.647415696486	1250.13162158	12.6841197166	17.958353899	0.110927392079
489666	2021-07-03	0.280096665673	0.236373286459	0.294571737781	0.251654481391	1733.41988127	11.4836277452	17.3854107757	0.579684765264
489666	2021-08-17	0.287944056521	0.314797895896	0.478539900284	0.624566754212	1473.91891464	9.52103762775	19.1872191898	0.333472662377
493992	2021-06-08	0.883027385511	0.295787663567	0.465804239308	0.42689073813	7283.49562902	8.04568781019	22.6390918483	1.1602601451
493992	2021-07-20	1.23640005534	0.351240139918	0.931643363482	0.250274157899	7028.85539589	10.8108626833	21.2784958205	0.361055458329
493992	2021-08-31	1.08115950154	0.237104879863	0.578731393626	0.218927424327	13613.325642	9.45964167996	22.8318051188	0.823778591884
491149	2021-06-15	0.791411335428	0.368006701453	0.568373031584	0.324684538699	15065.0906056	10.3900347406	19.8800894367	0.594724493277
491149	2021-07-27	0.896553429267	0.31135544463	0.827920196941	0.173623755811	9568.18916314	13.5371577929	18.1644143941	1.52022989251
491149	2021-09-04	0.709311404191	0.25220528861	0.185628683473	0.117038114691	8389.25621588	16.984677252	19.5876893231	0.458000804268
489706	2021-05-18	0.328436973669	0.342155119603	0.839296043085	0.47509271977	713.460344945	7.25419380929	20.8257618413	0.883608808008
489706	2021-06-29	0.298445832881	0.317742169052	0.647226530704	0.55017101449	1758.08941074	13.204165335	18.5632940012	0.485902393829
491411	2021-05-11	0.309508552047	0.130799404086	0.316295398145	0.288764507141	4538.15266281	9.79649485681	23.4530560494	0.43212972729
491411	2021-06-22	0.253751687964	0.0442646029138	0.184458975742	0.485536941941	1897.27842717	9.28572962134	18.8623257565	0.67614620438
491411	2021-08-03	0.280982464813	0.0423059086356	0.431440070097	0.171999705517	1872.61264241	7.04902468904	14.8772328421	0.501363260895
491982	2021-05-29	0.95900467929	0.0915093663214	0.622449734385	0.701198618263	12166.4306224	13.165490151	19.1405028183	1.04117700895
491982	2021-07-13	1.01520745552	0.0826915368138	0.712748108711	0.660195465098	9900.20819674	7.31789603567	12.7745177591	1.1561380126
491982	2021-08-24	0.788116853011	0.0632484240959	0.331465084486	0.559297176957	10190.6077661	4.44067015968	11.5431771212	0.292798146944
489465	2021-06-15	0.691432649758	0.167346070596	0.597900542987	0.251596309879	10475.270449	8.03430823598	25.6555654579	0.0331680355655
489465	2021-07-27	0.808448345231	0.258983859929	0.446061571758	0.488245630545	11015.004352	8.63269100885	22.8647344086	0.685676240347
489465	2021-09-04	0.897501685655	0.102487017689	0.520984583379	0.798220797337	9420.03631187	8.65675344913	27.6698502968	0.578047110881
490861	2021-05-25	0.240586958542	0.0598482687445	0.636738219342	0.302494940775	1027.62655321	9.32761854949	13.485602071	1.73500318993
490861	2021-07-03	0.255806998083	0.0687975878613	0.712747592974	0.464939062551	1884.80366628	9.20478148271	14.5298697315	0.737758068516
490861	2021-08-17	0.283742427022	0.0379212374212	0.928045806643	0.205384218385	1024.62884122	8.76065739969	18.1370276709	0.159045766424
493398	2021-06-15	0.842271923437	0.0944680520553	0.414498005832	0.44406291132	4223.66743884	11.2354169555	17.7715348244	0.254666056512
493398	2021-07-27	1.18509324741	0.117208545058	0.69110769395	0.348576737062	6897.93912492	11.0764046539	19.5049228428	0.719908683192
493398	2021-09-04	1.17170957763	0.0937102792951	0.6127416039	0.601070293764	8645.19229267	9.42789881225	20.3591838938	0.203933510129
489475	2021-06-15	0.533960847729	0.226612175446	0.401287438772	0.273415670836	4662.38909556	15.0471056076	20.395821417	0.0588686975051
489475	2021-07-27	0.84777072395	0.212880753902	0.904200765749	0.47770413753	6585.3644141	10.7288264534	18.6123214135	0.344812044737
489475	2021-09-04	0.849396996668	0.353723632251	0.767860986166	0.191406470251	6931.38253137	9.86597480251	24.4425825673	1.48427771598
491945	2021-05-25	0.660327266124	0.11968804819	0.648724613305	0.608038079876	2204.3014508	11.2464799908	26.8229072041	2.20619623684
491945	2021-07-03	0.480213869944	0.0999642742872	0.575035278886	0.777489638927	5060.2806965	9.7932161636	22.9974746956	0.593932756516
491945	2021-08-17	0.464431478486	0.270785511189	0.352633133929	0.273812641295	2070.32086985	9.86665757887	23.9302937598	0.560458777534
492294	2021-05-11	0.65159987997	0.302312594598	0.496994588227	0.323321355229	6886.40492952	10.6019919374	18.1120384786	0.842667847105
492294	2021-06-22	0.64744494671	0.221744465714	0.337867388376	0.735467000813	7136.59452693	12.3931075844	18.4811048867	0.418295019791
492294	2021-08-03	0.520966759176	0.241141958209	0.123290996965	0.207615948447	8444.90674694	12.8233952048	16.8641554974	0.758809635423
490468	2021-05-11	0.358915966957	0.0910014956166	0.184406949759	0.293335778607	4251.03314438	6.56008520865	17.498536657	0.81780284604
491819	2021-05-29	0.686000223809	0.30750945779	0.57324840242	0.392583832959	7002.30751357	6.41416137885	21.5249605261	0.592247827135
491819	2021-07-13	0.890263005634	0.255073124065	0.755525664404	0.394265502685	5940.33708422	6.77401259483	19.1381282515	0.171287850428
491819	2021-08-24	0.882269570345	0.286873745356	0.71903406845	0.382175675986	5780.88716544	8.38008720661	24.5402326076	0.350606098465
490905	2021-05-11	0.355063637599	0.0690546494338	0.289562030412	0.413777068917	2215.3004362	8.78675250688	18.4659982631	0.690099744859
490905	2021-06-22	0.313430638916	0.102879097923	0.20535215799	0.455144642468	1907.40118973	11.1740275946	17.4038365926	0.095667832263
490905	2021-08-03	0.342993408507	0.0893763681238	0.686400310282	0.332402001025	1648.63218977	10.2148378412	17.4259579259	0.519294550102
492109	2021-05-18	0.286622297049	0.277415086721	0.716096602652	0.905996654036	3185.28069363	9.56233409644	17.3364400144	0.0679826240989
492109	2021-06-29	0.273717812531	0.440629393106	0.660415284174	1.90134941348	1728.21953263	7.78793833977	17.6913089681	1.57717990926
492109	2021-08-10	0.322657820929	0.361705581038	0.465569498352	0.343287256581	1903.13937269	7.63282902384	17.7693178995	1.01895075583
493570	2021-05-25	0.679117153821	0.268297810957	0.983488219091	0.18275140493	4813.5084972	12.1628478833	16.4893958183	1.76743225233
493570	2021-07-03	1.27190534823	0.397416525022	0.93272706925	0.680114003962	12796.2538725	7.23016226645	22.0031033082	1.04335454473
493570	2021-08-17	1.08478005153	0.346941492791	0.991362633922	0.52796443068	12421.2215095	6.39776921999	19.6757904499	0.749192396808
490290	2021-05-18	0.933191654937	0.219824152746	0.54967717007	0.151665754197	18867.2953155	5.86944058705	21.7220080736	0.738126861871
490290	2021-06-29	0.851471041436	0.27498652497	0.478847232898	0.590759448276	12918.8274951	9.36103435196	22.390471862	0.179245775955
490290	2021-08-10	0.307179861657	0.151069719155	0.196062367903	0.229308187515	3013.69828136	6.93061372262	20.6334720095	0.194611482361
491824	2021-05-25	0.330908064153	0.0687969312645	0.256912127019	0.383995265371	3896.12848871	17.4643963105	14.0961173074	2.12098590849
490284	2021-06-15	0.537655430082	0.0880550560897	0.41089228105	0.511486961362	3404.13373923	9.91430681069	23.6306295214	2.01930465285
490284	2021-07-27	0.727888444905	0.0803056905789	0.123643798586	0.519940925918	6010.67611155	8.60950309473	20.5199627428	0.782738129178
490284	2021-09-04	0.915034480125	0.0907368071624	0.442035369277	0.701645030301	6254.24735462	8.26201564195	22.8313146221	0.5421693756
490327	2021-05-25	0.367490860013	0.137782007829	0.341251281405	0.282877231502	4018.52558942	9.1225656225	21.7438651219	4.97049717718
490327	2021-07-03	0.286191582655	0.113988729313	0.354913406118	0.244753875125	1700.89998897	12.1452258746	17.7241472827	1.75741954307
490327	2021-08-17	0.337761739319	0.106808749269	0.224287891166	0.174929380347	3857.74760818	11.7195763782	16.9040299318	0.414608674103
492256	2021-06-15	0.616574797506	0.263910230663	0.753887961966	0.24403131222	8301.01372043	9.78165906203	20.4616773496	1.10247036604
492256	2021-07-27	0.813654838858	0.175789349149	0.916733632031	0.861633928785	10469.6494769	9.74735959949	18.0600801512	1.4342123951
492256	2021-09-04	0.97558677873	0.232816927201	0.864355350973	0.381797280062	10042.8891363	9.47598740961	17.2228279215	0.164591384168
491993	2021-06-08	0.328930252473	0.0427889421097	0.297853805074	0.266251686158	2896.04967886	17.7424756464	18.3994721831	1.38881881545
491993	2021-07-20	0.31367158948	0.0676412543023	0.264019604174	0.283247179647	2737.64675354	18.0133653405	19.5534245271	0.169264054422
491993	2021-08-31	0.325732815941	0.0596091597806	0.317748117927	0.296623832449	2223.7626385	22.2161508849	19.0518546075	1.13046584533
491944	2021-06-08	0.342934697233	0.0549962969909	0.401229476171	0.131194164962	2479.94533998	10.6470726877	18.8860451106	2.01472009224
491944	2021-07-20	0.311579641193	0.0594777750266	0.258634718865	0.116510992815	3125.09255455	10.8505568035	18.7461076741	0.187885461673
491944	2021-08-31	0.344178100027	0.050264838433	0.707241274405	0.340650478712	3476.44457646	8.13709755007	20.7892608745	1.68068206653
491788	2021-06-15	0.27769242876	0.0563803855266	0.160181347462	0.376255283592	2118.98744725	9.29664866888	18.1324358456	3.15426234655
491788	2021-07-27	0.266964248062	0.0739449022602	0.831142718237	0.516116461764	811.651604526	8.17779687232	18.137195678	0.681381928463
491788	2021-09-04	0.299858717316	0.0679157987544	0.376049403906	0.582866584914	5612.71268557	8.27018088673	19.1540253422	1.80445235437
491950	2021-05-11	0.548609703015	0.111485488604	0.359263335608	0.481802652497	3014.75011015	16.1276843191	19.3787631792	0.611383057319
492097	2021-05-25	0.278095078034	0.373533845374	0.641614032828	0.664260970203	1777.4219378	9.99503170531	19.7353580472	1.43796837356
492097	2021-07-03	0.330858078231	0.264294487606	0.176639768102	0.329856629598	3569.57940513	9.66078010373	19.9544226099	1.18930046008
492097	2021-08-17	0.256897492702	0.401079008499	0.146396636948	0.84901151087	5702.62101089	9.00302125689	23.6224102996	0.594296376809
491577	2021-06-15	0.881876972529	0.264640233759	0.696505892735	0.705795395722	5012.70524032	14.6359156693	20.0450302738	0.277992760598
491577	2021-07-27	0.846125734947	0.258020168582	0.293320015116	0.221858550676	8469.32159107	12.6465511906	18.5487269434	0.213962657947
491577	2021-09-04	0.888365573057	0.299225481779	0.574019661296	0.322540535789	5367.20220395	10.4329209981	19.6807765115	0.419255084054
491946	2021-06-08	0.755986517998	0.218329213993	0.465592812591	0.15111504215	7888.3331678	10.4586531833	21.0800811129	0.504167241832
491946	2021-07-20	0.827726617032	0.0953444114771	0.4902554846	0.719841105625	10706.785799	10.9783788688	16.4169135079	0.850838667313
491946	2021-08-31	0.791794782113	0.093079463924	0.593744226105	0.701795267743	10332.0236319	10.4646331579	19.2310389703	0.827744248046
494143	2021-06-15	0.244897959184	0.113566179938	1.00000045006	0.441516729481	19.2647553037	8.53429821534	19.5671905802	0.63347871979
494143	2021-07-27	N/A	0.0871691331867	N/A	0.435450309255	0.0	8.91593483518	15.4532216502	0.143563396753
494143	2021-09-04	0.387435154529	0.0620608730071	0.614966263862	0.441013930039	2540.14471154	9.76908154934	18.2423961747	1.03850827742
493943	2021-06-08	0.339364685954	0.125439586173	0.24867037315	0.859122636419	3752.60669053	10.3174249212	18.1320122572	0.516510708102
493943	2021-07-20	0.203711647395	0.0606374646416	0.33684026588	0.659597609319	974.832352436	10.8486131483	18.8545047627	0.330870746448
493943	2021-08-31	0.289001792791	0.0695206936805	0.628171270243	0.293582111554	4047.3242288	11.5405776594	24.3994413108	1.01227169734
493002	2021-05-11	0.259863903206	0.114017764783	0.946665959434	0.506599287061	239.97563519	10.2765578633	18.7250576411	0.0171980484079
493002	2021-06-22	0.277313901205	0.115848041688	0.323896353275	0.141476477061	3193.87634072	10.6202973723	19.4423611171	0.234350275478
493002	2021-08-03	0.274428052219	0.162473590206	0.192482114092	0.455283886349	3948.67413515	8.88753074084	17.2176061607	1.58266839355
493599	2021-06-15	0.728272136335	0.103609686465	0.63344256952	0.949793306835	3395.91772913	8.96190069845	20.3606847544	0.568425418588
493599	2021-07-27	0.908328316075	0.364840274348	0.533896148017	0.437618176376	13571.5266139	6.98455738843	29.0738509871	0.437183850418
493599	2021-09-04	1.08654846553	0.291055430233	0.878826160689	0.127250148296	12489.5865483	10.7838392882	26.8562262209	0.100028191878
491417	2021-05-18	0.533729735163	0.314052199616	0.75281615745	0.112351080786	11611.32606	8.47922696061	19.9529737309	0.412437610327
491402	2021-05-18	0.503257919775	0.139428014881	0.509813970542	0.186910966849	2580.80994644	9.66716163881	20.6077351504	0.111615936526
491402	2021-06-29	0.362140367448	0.215962578919	0.98183284682	15.9697570562	7280.7887743	N/A	16.4966451691	N/A
493567	2021-06-15	0.603547520558	0.130588307892	0.309981103314	0.676066254654	2300.77024844	11.2577537576	17.543324999	0.236959898058
493567	2021-07-27	0.661307392826	0.111178989534	0.526779160787	0.684635213219	4117.18886353	13.1633335809	16.9176064957	0.272141837336
493567	2021-09-04	0.840347530445	0.0953861419408	0.48020796288	0.44557744244	3603.36238534	11.7910575079	17.481857725	0.659681124235
491370	2021-05-18	0.473875992148	0.0489875505397	0.358786853326	0.265281796886	3821.94307834	9.67621085899	19.5201358366	0.89807646189
491370	2021-06-29	0.760710506517	0.0737033384878	0.710594356946	0.41999814363	2094.19262753	13.4822013758	20.2840874329	1.01406870668
491370	2021-08-10	0.452164638172	0.275892087594	0.531734874207	0.749515721525	4191.25163789	11.9995984194	20.554667855	0.845045459518
492453	2021-06-08	0.832746704292	0.22825210378	0.347232497783	0.200794523964	8815.14807307	9.81059485022	24.0025845168	0.433623901437
492453	2021-07-20	1.11566476055	0.158600161924	0.423137645057	0.154305240363	7861.7543362	12.1903996718	22.1495289307	0.573971904912
492453	2021-08-31	1.26984131066	0.121552220682	0.713233199264	0.87503869036	13383.9056717	10.2522073902	23.8201164355	1.23448285771
492309	2021-06-15	0.673488502835	0.103804300891	0.380591203076	0.812572255854	8535.60963021	9.48688005074	17.4897518781	1.13991445245
492309	2021-07-27	0.97682012962	0.0946505654034	0.513316683394	0.681178337498	9125.01955326	9.47012088412	16.939788373	1.14682736316
492309	2021-09-04	0.931264528107	0.182812648412	0.684213656808	0.163918390023	6478.78804361	7.4449545024	22.2377082974	0.655943209562
493942	2021-05-29	0.331913675245	0.0403052016305	0.601980196169	0.429071753108	4015.77342736	10.3632366161	16.8463850576	0.979157858042
493942	2021-07-13	0.277955174869	0.0575479960624	0.42453593026	0.461765871416	1132.41064095	10.9879580067	16.1320519106	1.97300924973
493942	2021-08-24	0.312869124472	0.1173785821	0.28345589062	0.67505074991	2964.28359627	11.1220075059	15.4704469174	1.91050030315
492282	2021-05-29	0.226156817898	0.0562713818156	0.940005968401	0.563392932674	244.441738388	8.57707009313	18.3798093384	1.90437508662
492282	2021-07-13	0.336130200497	0.0979663004467	0.214827617662	0.607391215508	3651.81960212	10.5522927578	18.4314920288	1.78385464288
492282	2021-08-24	0.365448759924	0.0593044880972	0.365196446029	0.514312060498	3138.06424004	9.57574991178	17.530809629	0.11626729649
492057	2021-06-08	0.759958172546	0.054830780141	0.744236447654	0.484549767489	4156.55419673	8.40194182829	18.6240355173	0.84530556546
492057	2021-07-20	0.980413546277	0.084303615719	0.708049585861	0.970629596389	12574.7479029	10.5240941736	17.7961806434	0.632538126123
492057	2021-08-31	1.09241492293	0.0991672954656	0.888580225953	1.52804790206	13032.8906374	9.82281088743	17.2737454398	2.75354626383
491576	2021-05-18	0.466028380876	0.283503976888	0.610383343132	0.713906270954	2565.35900273	7.69046453205	21.497897507	1.65471031426
491576	2021-06-29	0.622240677559	0.134452443914	0.96153704708	0.914893339477	1067.62088715	13.1208837885	17.4888040129	1.08709991279
491576	2021-08-10	0.22052119722	0.035124586194	0.995160385038	0.192417499442	5455.51627411	22.249833795	14.2089005202	N/A
492959	2021-06-15	1.00088822127	0.172803843307	0.763675707193	0.193540970052	15843.8672022	7.24406792186	24.2230035737	0.00908403856605
492959	2021-07-27	1.18184289295	0.375417165592	0.746692720114	0.475095995368	24487.4129811	5.9732553051	23.1371360999	0.777193467668
492959	2021-09-04	1.33478160548	0.0714196155711	0.765838513659	1.30744994471	26539.4541318	6.49106182292	19.9095475767	2.85979647758
491049	2021-05-25	0.0865274149574	0.200467367327	0.531599279184	0.530739084105	594.868996293	8.75554836402	20.1386942512	0.961290524026
491049	2021-07-03	0.224268729575	0.201352705432	0.709662032145	0.182220240298	2019.3152691	9.42127232627	18.2193775662	0.0524455419538
491049	2021-08-17	0.236304668476	0.321545838886	0.844205264609	0.904589167585	988.362758931	10.2603581474	18.9634630357	1.1693026958
492568	2021-05-25	0.305738694183	0.076648648683	0.746218528599	0.657896764473	2142.3170629	12.2040418588	15.0330730965	4.78236624133
492568	2021-07-03	0.275870056505	0.134239583977	0.332212174661	0.343628698987	1828.1487787	11.8810010111	17.1854507351	1.28735969929
492568	2021-08-17	0.332739960685	0.203997524474	0.300271594789	0.270213940869	2481.27678157	11.958763078	17.7267352432	0.704243895733
492408	2021-06-08	0.315272507659	0.242896462623	0.595580995818	0.515591639357	3566.56961295	11.4215507853	21.7813949139	0.230293161244
492408	2021-07-20	0.276724005883	0.141022656231	0.570610643677	0.130820334995	917.173604684	9.14798911652	21.606479834	0.314254558389
492408	2021-08-31	0.282966115723	0.136961690262	0.501499427564	0.135635915261	1959.79383856	11.6087325553	19.0023380895	4.73074908762
490008	2021-06-15	1.39624792385	0.140782487451	0.921141879583	0.985550136148	22701.0878522	7.24137128306	21.1164788502	1.56373215798
490008	2021-07-27	1.63998764805	0.0892313777644	0.913936116102	0.986787524876	29972.5356783	5.60219370683	23.6547768497	0.17693837012
490008	2021-09-04	1.50476222194	0.109301881702	0.700380120586	1.16115316568	26288.7089233	6.63374114569	19.0579348354	0.868080101426
489565	2021-05-11	0.47604322482	0.348301372648	0.591141352639	0.211747567063	2530.67378956	11.1817594505	16.8252040975	0.850355180127
489565	2021-06-22	0.408684428479	0.222692704466	0.626823757928	0.268283208448	3891.94393874	10.3267579566	18.166111499	1.21854781626
489565	2021-08-03	0.375675298024	0.309931069333	0.485814132082	0.439053283831	3685.95885963	8.91456747047	16.1192441874	0.525813557981
492145	2021-05-11	0.295192638896	0.302392546823	0.190667699564	0.270206763909	2431.87500916	5.55575089912	24.2485699109	0.883606007277
492145	2021-06-22	0.232590656296	0.24084585933	0.36613328805	0.439928083953	1327.79493598	5.3787786203	28.2214846395	0.761729399476
491882	2021-05-25	0.825978419105	0.144533833349	0.518423599632	0.170382023087	11408.0366033	8.64374378033	21.0444276851	3.00528723686
491882	2021-07-03	0.810552916364	0.335837081435	0.849127440521	0.250613365934	8496.4089402	6.4676206823	24.0235469417	0.248424068899
491882	2021-08-17	0.59885614274	0.0856091340119	0.496904193765	0.296859554011	4274.15642435	8.68424267954	20.0070738995	0.25740183442
489767	2021-06-15	0.441608372299	0.225352169786	0.161045121011	0.290499116349	4195.09823216	6.99458503545	24.2687608217	0.00206404962321
489767	2021-07-27	0.371647611626	0.132663587182	0.287646202107	0.343147603682	3038.61720148	7.98736814564	22.1533713671	0.235636964861
489767	2021-09-04	0.421878856442	0.0940286580695	0.220438081216	0.437648224561	3008.55849835	7.84191270078	26.5328878004	0.314715826104
491699	2021-05-25	0.274868979471	0.0503912744257	0.413103439326	0.310755801254	2196.18902351	12.0751089882	14.0279177301	1.0375342867
490593	2021-05-29	0.508742904627	0.070862534607	0.454422672146	0.561396956313	3420.8469612	12.9920863314	20.0545278648	0.35650881775
490593	2021-07-13	0.777764912668	0.0880804067883	0.570053870351	0.488498536859	2795.70590439	13.9392919662	17.9748311526	0.214908883703
490593	2021-08-24	0.476100873846	0.0830921504719	0.293709926995	0.431389034373	3828.78836586	12.9306412996	17.1873565467	2.30787281894
491855	2021-05-25	0.204629254355	0.0502633921609	0.743046224542	0.427631814439	1385.32717192	10.5538941425	14.9300386638	0.320980208203
491855	2021-07-03	0.261923230874	0.0338032594727	0.930091633795	0.284649999388	2103.51854505	11.1642299202	15.2548714459	0.755679561976
493111	2021-06-08	0.435575794153	0.0472580074898	0.210562274645	0.444725650468	2958.75047304	13.8177975232	16.6448970213	0.416157011237
493111	2021-07-20	0.458298604486	0.0438434968406	0.249909137805	0.400723377121	2710.84241281	15.5629005178	14.6739027175	0.33724162622
493111	2021-08-31	0.314098454512	0.0512860083384	0.31451315654	0.482984606192	2682.77134101	14.793162797	12.7365511201	0.353900826564
491921	2021-05-29	0.382584919032	0.14600988545	0.255229023632	0.753539392232	4670.34293583	11.3915082667	15.8411350223	0.121879491278
491921	2021-07-13	0.34832471469	0.205822872861	0.205933442218	0.732025989308	6834.8494968	10.9004415212	17.2558726038	1.70789731151
493449	2021-06-08	1.19110110635	0.239574448811	0.623352614125	0.381343875745	14132.3918164	10.2993832643	17.0122151055	1.49631239419
493449	2021-07-20	1.34850245418	0.0981279518987	0.653072684918	1.02373410124	22348.8922157	6.40410410373	17.0921023735	0.0621975141327
493449	2021-08-31	1.4777779178	0.230157700948	0.656125149981	1.49166232423	20096.6962563	12.8324529787	15.6482851479	3.22964188392
490183	2021-05-18	0.422720318384	0.109089462126	0.456774354089	0.358004578469	2691.78211871	8.92311469143	23.8780021764	0.2804034463
490183	2021-06-29	0.423021286955	0.234885549069	0.726118877462	0.794758185962	1487.57684698	6.69015977882	22.8875221429	3.08317380833
490183	2021-08-10	0.338887318921	0.343841711188	0.314840468426	0.60799464736	3261.18544839	5.65315368271	21.0625424167	0.115260903429
492027	2021-06-15	0.293724174116	0.258923397426	0.423316470625	0.391258216929	1961.595541	9.45119391149	18.9773494929	1.24276231301
492027	2021-07-27	0.272482669365	0.270297372643	0.181763857317	0.286854155567	3737.73389186	9.69950490118	18.1025766957	0.255948358795
492027	2021-09-04	0.26037639771	0.352411624449	0.19605417227	0.831747357318	1959.12585646	10.7448413689	18.1240214131	0.461526030765
492225	2021-05-18	0.183634866301	0.0883756141537	0.87746748972	0.523673349118	695.259971604	10.7469779801	14.2631497499	0.767236513278
492225	2021-06-29	0.561638017047	0.0631642457128	0.673942333771	0.936552801725	5740.15909149	8.1386633867	12.6794336452	1.54409487339
492225	2021-08-10	0.316636194802	0.0218885895675	0.318298161104	0.119147726962	4120.43771935	9.66890009799	14.4780911603	0.497182371532
494132	2021-06-08	0.311489162361	0.297768928446	0.199266351505	0.817535465326	1417.06122786	8.74427388971	18.0683486472	0.151204121848
494132	2021-07-20	0.387390097706	0.0834492499487	0.229046703595	0.280937287721	3393.72908315	14.4873115601	17.8505233317	1.14334902089
494132	2021-08-31	0.524389320255	0.120294858321	0.537176217277	0.213842054933	1766.3593324	9.84692693572	18.4868166165	4.44134474898
490340	2021-05-25	0.340329933819	0.0665589318075	0.37088930132	0.21523098847	5088.16020628	12.0380873868	15.5496258337	0.32572569185
494085	2021-06-08	0.324168923955	0.0546672457788	0.352319892194	0.500419648716	2568.08365853	11.4585045205	14.2568426617	1.10204184371
494085	2021-07-20	0.372486438208	0.0606640647021	0.61453413567	0.557998834717	981.573381851	11.6889397937	14.0499925925	0.62305033881
494085	2021-08-31	0.367521393459	0.0656829928062	0.396700469043	0.482121826002	3096.89612503	13.3587599154	13.4063582917	8.75299626052
493926	2021-05-25	0.658987611883	0.2388253719	0.764184742999	0.298231654247	1550.24011155	6.16844787002	26.4792214735	6.23670170099
493926	2021-07-03	0.687585005289	0.374314907692	0.607452804672	0.399631797498	2450.74361112	5.49145202008	26.5904831036	1.08398606388
493926	2021-08-17	0.348853981726	0.177829513024	0.373463383632	0.404884716765	5179.4668	7.11046160684	29.2881735676	0.21853474833
491658	2021-06-08	0.352219968339	0.0763879373568	0.273624999951	0.220716374685	5341.59374719	8.62718101939	23.7734966506	0.82377282234
491658	2021-07-20	0.309333636115	0.24772194782	0.700920018995	0.351232136974	924.504708009	7.16496821654	22.9257571637	0.824966523235
491658	2021-08-31	0.337221041154	0.194355331411	0.285516767199	0.347780583933	1472.25061655	7.54242071586	18.0366200475	0.0500464522273
490220	2021-06-08	0.810284503718	0.155392598681	0.728621687115	1.4758782953	22148.1806588	10.3776963034	16.6727981548	0.254235354279
490220	2021-07-20	1.36525511278	0.19675665157	0.911668014841	2.59580386679	32703.3044626	9.1843769466	16.8962305219	0.087171262295
490220	2021-08-31	1.3622290958	0.24230207068	0.826377761604	1.42549628236	29215.4468058	13.8681382145	24.0688567632	2.55027875805
493517	2021-06-08	0.481497154848	0.210453413419	0.517626838041	0.468247801465	1714.1145432	10.7361982446	14.545095718	3.35013716868
491472	2021-06-08	0.818896730535	0.308082266492	0.591969579212	0.482905303313	10810.1704965	9.43224570248	20.181094207	0.14227899318
491472	2021-07-20	0.881716199708	0.303063010171	0.900486108753	0.211811363558	8279.28049078	9.50168088615	19.0076343305	0.169557794853
491472	2021-08-31	0.804000701832	0.266775540099	0.848219934579	0.240822834466	7601.4943955	9.53498914456	17.4192246484	1.20114555219
493265	2021-05-18	0.493249127892	0.281082073774	0.760189044373	0.723677379939	2247.7037833	7.03916793278	15.1710280763	0.536239384185
493265	2021-06-29	0.668042653535	0.150581075328	0.975009384438	1.20080657455	2315.15558798	10.8216723323	16.0522838973	0.029977490378
493265	2021-08-10	0.726382573397	0.310118739741	0.983468385742	1.63062160343	3250.42255057	8.48000615804	21.8040212748	0.78858805478
491467	2021-05-29	0.292910600876	0.091903249774	0.565926074959	0.566551720729	995.430346745	11.3143015106	20.4787542577	2.70092763379
491467	2021-07-13	0.255018681393	0.0733976040018	0.515196520795	0.491753103017	1802.34547312	12.5681075372	16.4714128907	2.2788570683
491467	2021-08-24	0.304135583664	0.115082504802	0.267155409605	0.478202082965	14538.6849116	14.9989855541	11.9821005062	2.0343494363
493304	2021-05-11	0.243901627807	0.243875100165	0.387921231997	0.485106888461	1430.38838142	8.59206075394	25.0770015067	1.24770415629
493304	2021-06-22	0.270826355891	0.0363627148278	0.32889213732	0.384820978395	1319.66669262	9.53360808435	23.2364175349	0.0105705389776
493304	2021-08-03	0.206228101673	0.0312644185553	0.911719852917	0.396418802994	650.866790239	8.96481319438	21.0591985204	0.57555725382
491249	2021-05-29	0.309108913811	0.0796601966967	0.278858545846	0.702876306395	3451.58200525	8.85178513981	15.3445269151	0.465942719915
491249	2021-07-13	0.331907999601	0.0626123357545	0.389835093837	0.655806560827	2048.18914925	12.7199460912	16.4960396163	1.67315849296
491249	2021-08-24	0.344410772368	0.0957321508967	0.300176607206	0.474600170705	2797.17781201	11.585041084	14.4405653342	1.01240986334
494335	2021-06-08	0.398150582759	0.238023283437	0.25076588799	0.406381942904	2546.8835907	7.72573071714	22.5042692253	1.83041536291
494335	2021-07-20	0.432902649267	0.104342146303	0.200692913888	0.400296064455	2462.55409295	9.53108276783	17.1623622945	0.591528213507
494335	2021-08-31	0.349249227121	0.129717062955	0.328841567442	0.534692306273	3777.7529346	10.3018713068	21.7093997119	1.98816780315
492220	2021-05-11	0.269120312999	0.348080446759	0.654646036403	0.271827678647	2218.64264642	7.14450628942	19.3325787516	0.95004606662
489953	2021-06-15	0.781009566447	0.325327546381	0.762282249335	0.697503029925	2071.72938415	7.46953336881	20.7176073923	0.510274433509
489953	2021-07-27	0.40694382141	0.186394448528	0.148323489931	0.386601106247	5384.1477085	5.68866597686	20.6841385099	0.280443787329
489953	2021-09-04	1.05009595302	0.0921772418027	0.250222782427	0.103084646881	3204.54254466	4.29552509647	16.7470365139	6.59242915952
492625	2021-05-25	0.607759084487	0.0593678426859	0.478437662765	0.479075462141	3273.94247226	12.878176756	16.2629547944	1.92265580061
492625	2021-07-03	0.659673669565	0.0804962165199	0.386724355908	0.270687447438	2951.49445048	12.8626250768	18.4609045494	0.237761111921
492625	2021-08-17	0.4924777976	0.126218082146	0.402443077867	0.226863011657	4201.78176709	10.4631253125	19.7865234659	0.00263906700889
491338	2021-05-25	0.277943043267	0.126162701994	0.615924393031	0.370318011765	833.774775594	9.30873006214	15.19565831	1.21614683965
491338	2021-07-03	0.2746596511	0.13090378139	0.611791989428	0.229360942185	3181.78471186	7.8972679749	16.1423881603	0.243451000255
491338	2021-08-17	0.316018710033	0.161865397969	0.27794458544	0.262174222209	2481.53193328	5.25960808869	11.6418944887	0.189156068837
491476	2021-05-29	0.426783924635	0.0830784670196	0.392773772021	0.517514203478	3547.56333927	9.71614790048	19.5632177813	0.259986026475
491476	2021-07-13	0.438426356844	0.0615697155275	0.831562592441	0.670548435081	2219.37809073	9.08605334184	18.8093142165	1.36737593625
491476	2021-08-24	0.34948432157	0.0537022933559	0.260818817891	0.718264840056	2002.7369487	9.29013844514	17.196651017	0.203094286208
491648	2021-05-11	0.33897605171	0.262226983617	0.312623861348	0.149698986636	4132.98489439	9.734061829	18.8847988153	0.828302392323
491648	2021-06-22	0.590370547867	0.35713731242	0.468637764066	0.209798604591	5303.80813628	14.5183606259	17.319918849	0.485749917049
491648	2021-08-03	0.370824065164	0.399793440183	0.188070665395	0.227637199927	8472.93047859	10.5540725209	19.0889613695	0.0430554647201
492369	2021-05-25	0.322588347004	0.0953811967379	0.364838059131	0.3244377131	1782.88553503	22.7800552252	14.0999165897	3.52265329712
494095	2021-05-29	0.49180084432	0.402193046631	0.206583611145	0.287390954325	3972.1520047	6.6875210802	23.943236028	0.700693077527
494095	2021-07-13	0.794074987786	0.392977051741	0.643629089842	1.11225795323	5185.82882208	9.04596656618	19.27153797	0.159654833826
494095	2021-08-24	0.644836314152	0.153253723275	0.508569216615	0.375786719573	7733.98191572	9.6042482412	17.8214248373	0.802516106809
490350	2021-06-15	0.720635376407	0.211446438906	0.573037516175	0.320889875543	6455.21375699	13.4298843511	19.8984086532	0.752298429569
490350	2021-07-27	0.707857298415	0.380537685229	0.572161645451	0.249811178625	7837.32853564	12.5501330305	17.6553777216	1.00482118033
490350	2021-09-04	0.749531017132	0.387036670411	0.568411185197	0.686449791436	7359.33177455	11.589338815	21.0306081296	1.16458409864
492751	2021-06-15	0.832731554359	0.290458528471	0.459430673455	0.233493605614	21309.4186346	9.32379148576	19.8756559267	0.177302762607
492751	2021-07-27	1.10750307229	0.242519560653	0.530776885824	0.165240040348	24945.3147122	9.92746926309	21.2033992932	0.118815652093
492751	2021-09-04	1.22726510688	0.230447244871	0.392342451358	0.333386072021	22600.277775	9.55050315086	22.2780189508	0.300249009366
492037	2021-06-15	0.664316420799	0.124883126861	0.279936685837	0.229501663543	5091.54717957	8.04236998717	20.2051675517	0.169087869564
492037	2021-07-27	0.637596813923	0.115500589889	0.524579552774	0.234152577772	5664.25915739	8.50560404193	18.053532038	0.855587234253
492037	2021-09-04	0.940140131249	0.104948144059	0.685819881318	0.287428583239	6898.51435955	9.73791466621	19.9942280237	0.121466440746
493473	2021-05-25	0.899549817725	0.214130052565	0.979937576703	0.179177948042	3029.82512967	9.09504314107	20.5951285082	1.12002397547
493473	2021-07-03	0.687362094121	0.328297369098	0.295625123353	0.224674903026	5603.84148956	8.61818054699	22.6921909327	0.482573189804
493473	2021-08-17	0.881135879553	0.304466886483	0.928993835357	0.468328277668	2367.43960427	9.2121904965	22.7239271664	0.149111610894
493467	2021-06-08	0.313400741602	0.347360162824	0.795265813295	0.635186533693	3363.40136181	11.7598453417	20.7338381431	0.909124884722
493467	2021-07-20	0.604242327022	0.240669487141	0.599437629329	0.0801943658961	6791.77447515	13.1119887764	17.7879449492	0.277198110404
493467	2021-08-31	0.821032369738	0.180273260923	0.788019085418	0.612692168584	9530.55258097	17.2226109334	15.6150923203	1.64021543712
493303	2021-05-18	0.357915056988	0.0437585858348	0.157368662984	0.243228085594	3217.21330832	12.8390879346	13.4308226319	0.0803065402718
493303	2021-06-29	0.499883802575	0.0391627315001	0.69191897364	0.145712318118	1585.57979146	11.6491635914	13.9369897132	0.974274438729
490144	2021-06-15	1.1278224675	0.118761141778	0.882239950868	0.479359435995	22489.4673228	7.66750489925	23.0995217635	0.788625194021
490144	2021-07-27	1.21860717909	0.090967732158	0.87265243169	0.64487721625	22042.2074013	8.71727586742	18.706318385	0.610680108448
490144	2021-09-04	1.30851883316	0.0872868512971	0.893697752035	0.684117864295	23229.7574328	8.92305029903	22.7483286539	0.344001808581
491925	2021-05-29	0.419916039518	0.0797861188007	0.468632255186	0.781485122498	3075.00432053	9.31221286897	19.8261785851	0.187383460794
491925	2021-07-13	0.680415573726	0.0751799587397	0.59304132907	0.948881705985	1984.25180812	10.2837571734	19.139111118	0.357894126841
491925	2021-08-24	0.669452900084	0.0781727624303	0.512225541143	0.862277383464	4204.21629216	9.1236403282	19.7201321543	0.338084036776
493840	2021-05-29	0.354822243202	0.0527825027716	0.420854921598	0.560105946631	4132.76232899	9.06597301725	19.4201335599	1.98944969003
493840	2021-07-13	0.284737622905	0.0365348783755	0.187668107921	0.548622476187	1643.49050291	10.2837459386	16.6972322615	0.208006905519
491702	2021-06-08	0.439737051163	0.081106236595	0.665649729281	0.459091501256	3296.00356343	11.4356838996	15.0790962452	1.90087553895
491702	2021-07-20	0.617278350726	0.12196971246	0.225344898238	0.530922647202	3904.13418381	9.79392461161	18.4961058219	1.38942753395
491702	2021-08-31	0.42063760238	0.0761180948537	0.290066248658	0.624543041622	4212.90261605	13.4153377439	16.1939952612	6.71901936983
492380	2021-06-08	0.306093738538	0.360734367444	0.298066025431	1.07377243421	3141.46710791	10.8673582375	15.9967233013	0.485698399494
492380	2021-07-20	0.315596762695	0.32574077702	0.112144830714	0.320888017399	3819.00415158	12.2858787824	17.7936157523	0.30477519307
492380	2021-08-31	0.3114414298	0.275298322255	0.482748950574	0.505052604143	4189.41949355	12.4357985837	17.2492747967	2.74719127753
491689	2021-05-29	0.315679749442	0.0461751811761	0.300253588458	0.269126636465	3700.7587838	7.15657940226	24.0748879904	1.04427379745
491689	2021-07-13	0.238380644837	0.029816466045	0.397103473902	0.291439728257	2517.14459528	9.32087228332	17.4282949278	0.0413024292914
491689	2021-08-24	0.299740653468	0.0480372893278	0.350862192636	0.234745712161	1470.31946454	9.0946550645	17.5949941233	0.708788740607
490583	2021-06-08	0.630874947981	0.139199950193	0.398645896862	0.472217839839	8339.67963156	15.1169520847	18.0207606025	1.6532735331
490583	2021-07-20	0.922348347313	0.0967829653529	0.680475813393	0.714473490266	12235.1097749	9.59184085249	15.7784703242	2.04863963888
490583	2021-08-31	0.763432788683	0.116608033455	0.391280331354	0.379826504903	6296.69362295	13.7504663241	18.4482361676	1.8054285422
489763	2021-06-08	0.77678275281	0.236534674958	0.782716729107	0.662356823403	4217.70293888	9.24668289592	18.214469108	0.892475423962
489763	2021-07-20	0.87880346881	0.310398197629	0.85973648847	0.828385289485	9235.07245479	10.5987765856	19.2999665237	0.0319793574261
489763	2021-08-31	0.580355109407	0.364857865877	0.422609700064	0.572965486036	6983.81842599	7.95971774675	18.276198183	4.28280173191
492196	2021-05-29	0.350286325736	0.125597788778	0.281709881765	0.165935570333	6024.05891535	10.0574101508	18.8779413408	0.316978948779
492196	2021-07-13	0.23359441779	0.0269562447994	0.72898178965	0.342802083339	2325.29171352	7.5643062413	14.7485791467	1.26585261155
489574	2021-06-15	0.439571118554	0.211901992014	0.19860825908	0.805506477322	3949.06013083	9.35593726662	21.4950775852	2.03757735996
489574	2021-07-27	0.304019350852	0.334879989178	0.474696817536	0.937365332804	5126.41086926	7.87222358406	21.5215291981	1.35917827843
489574	2021-09-04	0.431577846769	0.182239290987	0.621830758778	0.609444047707	2681.79679707	8.5798402895	22.150941763	0.570771580315
490227	2021-05-25	0.402645937858	0.239806543757	0.523033535626	0.234513090361	2008.60316929	12.6469254413	17.9279970604	1.27848944028
490227	2021-07-03	0.452173364689	0.196118634435	0.351309496951	0.0905972586506	1275.67138293	12.583314968	16.9882164949	1.05123380079
490227	2021-08-17	0.494977149043	0.26102729858	0.296728373135	0.248491464778	3496.44905112	11.7594695559	19.3595648698	1.31546881746
494069	2021-06-15	0.501537153846	0.0449129386905	0.659233395871	0.487560834148	2606.00057042	11.477191147	16.1830971387	0.0150765821827
494069	2021-07-27	0.509858899994	0.039489873355	0.583517739603	0.488965201531	3615.96666799	12.4082556075	14.3237244487	0.686423342886
494069	2021-09-04	0.550058219445	0.0467599387445	0.599328620935	0.480991314053	3162.67136851	12.4706197044	13.9516843718	0.174688702692
489831	2021-05-11	0.46812801322	0.107779708255	0.407800499062	0.70494671848	4429.78984901	6.98242242337	24.036161235	1.12648358049
489414	2021-05-25	0.326734828261	0.0582259996862	0.498008981439	0.602014714214	3778.14317786	13.4613936775	19.2776271169	0.63980988499
