## Supplemental Table 5 for "A home-cage, video monitoring-based mouse frailty index detects age-associated morbidity in the absence of handler-induced stress"

Rack 87:A1	80000373/main	2021-05-10T15:32:39.642Z	2021-05-17T16:10:54.602Z	489881	Digital Frailty Index	C8b
Rack 87:A1	80000353/main	2021-05-17T16:24:05.205Z	2021-05-24T17:03:18.038Z	491394	Digital Frailty Index	C8a
Rack 87:A1	80000333/main	2021-05-24T17:09:52.986Z	2021-05-28T15:17:14.617Z	491338	Digital Frailty Index	C7
Rack 87:A1	80000202/main	2021-05-28T17:25:49.859Z	2021-06-07T15:24:19.208Z	492110	Digital Frailty Index	C5
Rack 87:A1	80000173/main	2021-06-07T16:22:02.145Z	2021-06-07T16:22:36.937Z	490673	Digital Frailty Index	C2
Rack 87:A1	80000173/main	2021-06-07T16:43:46.005Z	2021-06-14T15:42:30.178Z	490673	Digital Frailty Index	C2
Rack 87:A1	80000254/main	2021-06-14T15:53:33.623Z	2021-06-14T16:17:21.745Z	489536	Digital Frailty Index	C1
Rack 87:A1	80000254/main	2021-06-14T16:34:50.136Z	2021-06-21T15:00:35.514Z	489536	Digital Frailty Index	C1
Rack 87:A1	80000373/main	2021-06-21T15:38:58.895Z	2021-06-28T14:52:10.000Z	489881	Digital Frailty Index	C8b
Rack 87:A1	80000353/main	2021-06-28T15:48:30.837Z	2021-07-02T14:44:35.992Z	491394	Digital Frailty Index	C8a
Rack 87:A1	80000333/main	2021-07-02T15:29:21.241Z	2021-07-12T14:48:23.266Z	491338	Digital Frailty Index	C7
Rack 87:A1	80000173/main	2021-07-19T15:50:36.406Z	2021-07-26T16:10:24.376Z	490673	Digital Frailty Index	C2
Rack 87:A1	80000254/main	2021-07-26T15:58:43.208Z	2021-08-02T15:48:23.243Z	489536	Digital Frailty Index	C1
Rack 87:A1	80000373/main	2021-08-02T16:42:53.242Z	2021-08-09T14:19:19.365Z	489881	Digital Frailty Index	C8b
Rack 87:A1	80000353/main	2021-08-09T15:18:14.863Z	2021-08-16T14:26:39.280Z	491394	Digital Frailty Index	C8a
Rack 87:A1	80000353/main	2021-08-16T15:31:38.087Z	2021-08-16T15:33:13.021Z	491394	Digital Frailty Index	C8a
Rack 87:A1	80000333/main	2021-08-16T16:22:05.942Z	2021-08-23T15:12:46.895Z	491338	Digital Frailty Index	C7
Rack 87:A1	80000173/main	2021-08-30T16:02:28.403Z	2021-09-03T14:19:05.632Z	490673	Digital Frailty Index	C2
Rack 87:A1	80000173/main	2021-09-03T14:45:25.828Z	2021-09-03T15:22:03.359Z	490673	Digital Frailty Index	C2
Rack 87:A1	80000254/main	2021-09-03T15:26:47.895Z	2021-09-13T14:45:47.187Z	489536	Digital Frailty Index	C1
Rack 87:A1	80000254/main	2021-09-13T14:48:50.721Z	2021-09-13T15:27:27.519Z	489536	Digital Frailty Index	C1
Rack 87:A1	80000254/main	2021-09-13T15:27:48.262Z	2021-09-14T12:35:48.356Z	489536	Digital Frailty Index	C1
Rack 87:A2	80000380/main	2021-05-10T15:32:56.035Z	2021-05-17T16:11:58.579Z	492145	Digital Frailty Index	C8b
Rack 87:A2	80000340/main	2021-05-24T16:43:53.013Z	2021-05-28T15:17:54.076Z	491724	Digital Frailty Index	C7
Rack 87:A2	80000330/main	2021-05-28T17:30:05.171Z	2021-06-07T15:09:07.207Z	492282	Digital Frailty Index	C6
Rack 87:A2	80000180/main	2021-06-07T16:22:29.096Z	2021-06-07T16:22:36.937Z	492162	Digital Frailty Index	C2
Rack 87:A2	80000180/main	2021-06-07T16:44:42.117Z	2021-06-14T15:42:54.566Z	492162	Digital Frailty Index	C2
Rack 87:A2	80000293/main	2021-06-14T16:03:04.089Z	2021-06-21T15:23:22.790Z	489767	Digital Frailty Index	C3
Rack 87:A2	80000380/main	2021-06-21T15:39:38.508Z	2021-06-28T15:48:07.114Z	492145	Digital Frailty Index	C8b
Rack 87:A2	80000340/main	2021-07-02T15:31:28.523Z	2021-07-12T15:24:10.995Z	491724	Digital Frailty Index	C7
Rack 87:A2	80000330/main	2021-07-12T15:39:37.962Z	2021-07-19T15:19:31.321Z	492282	Digital Frailty Index	C6
Rack 87:A2	80000180/main	2021-07-19T15:48:42.859Z	2021-07-26T16:10:24.376Z	492162	Digital Frailty Index	C2
Rack 87:A2	80000293/main	2021-07-26T16:11:00.219Z	2021-08-02T15:49:22.186Z	489767	Digital Frailty Index	C3
Rack 87:A2	80000293/main	2021-08-02T17:00:52.653Z	2021-08-02T17:00:59.446Z	489767	Digital Frailty Index	C3
Rack 87:A2	80000340/main	2021-08-16T16:20:20.300Z	2021-08-23T16:13:05.194Z	491724	Digital Frailty Index	C7
Rack 87:A2	80000330/main	2021-08-23T16:19:26.948Z	2021-08-30T14:43:39.117Z	492282	Digital Frailty Index	C6
Rack 87:A2	80000180/main	2021-08-30T16:04:30.046Z	2021-09-03T14:19:05.632Z	492162	Digital Frailty Index	C2
Rack 87:A2	80000180/main	2021-09-03T14:54:06.554Z	2021-09-03T15:22:03.359Z	492162	Digital Frailty Index	C2
Rack 87:A2	80000293/main	2021-09-03T15:35:45.780Z	2021-09-13T15:29:54.075Z	489767	Digital Frailty Index	C3
Rack 87:A2	80000293/main	2021-09-13T15:30:51.511Z	2021-09-14T12:38:17.536Z	489767	Digital Frailty Index	C3
Rack 87:A3	80000387/main	2021-05-10T15:40:18.695Z	2021-05-17T16:12:20.098Z	491899	Digital Frailty Index	C8b
Rack 87:A3	80000347/main	2021-05-24T16:45:15.314Z	2021-05-27T18:38:29.515Z	492369	Digital Frailty Index	C7
Rack 87:A3	80000209/main	2021-05-28T17:37:00.861Z	2021-06-07T15:09:07.207Z	490593	Digital Frailty Index	C6
Rack 87:A3	80000311/main	2021-06-07T16:40:48.134Z	2021-06-07T16:41:09.845Z	493449	Digital Frailty Index	C4
Rack 87:A3	80000311/main	2021-06-07T16:41:24.757Z	2021-06-14T15:40:39.175Z	493449	Digital Frailty Index	C4
Rack 87:A3	80000311/main	2021-06-14T15:57:52.469Z	2021-06-14T15:58:41.353Z	493449	Digital Frailty Index	C4
Rack 87:A3	80000311/main	2021-06-14T15:57:52.469Z	2021-06-14T15:58:41.353Z	493449	Digital Frailty Index	C4
Rack 87:A3	80000300/main	2021-06-14T16:07:14.024Z	2021-06-21T15:29:28.929Z	489466	Digital Frailty Index	C3
Rack 87:A3	80000387/main	2021-06-21T15:43:10.738Z	2021-06-28T15:48:08.445Z	491899	Digital Frailty Index	C8b
Rack 87:A3	80000239/main	2021-06-28T16:15:28.281Z	2021-07-02T14:53:26.878Z	491576	Digital Frailty Index	C8a
Rack 87:A3	80000209/main	2021-07-12T15:41:25.226Z	2021-07-19T15:26:54.372Z	490593	Digital Frailty Index	C6
Rack 87:A3	80000209/main	2021-07-19T15:47:02.600Z	2021-07-21T20:58:38.086Z	490593	Digital Frailty Index	C6
Rack 87:A3	80000311/main	2021-07-19T15:57:54.906Z	2021-07-26T15:46:49.441Z	493449	Digital Frailty Index	C4
Rack 87:A3	80000300/main	2021-07-26T16:14:07.263Z	2021-08-02T15:49:35.551Z	489466	Digital Frailty Index	C3
Rack 87:A3	80000387/main	2021-08-02T16:43:05.675Z	2021-08-09T14:28:43.473Z	491899	Digital Frailty Index	C8b
Rack 87:A3	80000239/main	2021-08-09T15:21:10.172Z	2021-08-16T15:30:51.034Z	491576	Digital Frailty Index	C8a
Rack 87:A3	80000239/main	2021-08-16T15:31:04.635Z	2021-08-16T15:31:09.961Z	491576	Digital Frailty Index	C8a
Rack 87:A3	80000227/main	2021-08-16T17:05:41.933Z	2021-08-23T16:13:05.194Z	491049	Digital Frailty Index	C7
Rack 87:A3	80000209/main	2021-08-23T16:22:36.458Z	2021-08-30T14:59:40.238Z	490593	Digital Frailty Index	C6
Rack 87:A3	80000311/main	2021-08-30T16:24:23.919Z	2021-09-03T14:55:47.770Z	493449	Digital Frailty Index	C4
Rack 87:A3	80000311/main	2021-09-03T15:03:32.215Z	2021-09-03T15:21:30.697Z	493449	Digital Frailty Index	C4
Rack 87:A3	80000300/main	2021-09-03T15:39:37.645Z	2021-09-13T15:29:54.075Z	489466	Digital Frailty Index	C3
Rack 87:A3	80000300/main	2021-09-13T15:35:50.321Z	2021-09-14T12:38:49.992Z	489466	Digital Frailty Index	C3
Rack 87:A4	80000250/main	2021-05-10T15:38:03.032Z	2021-05-17T16:12:43.239Z	492294	Digital Frailty Index	C8b
Rack 87:A4	80000234/main	2021-05-17T16:28:15.412Z	2021-05-24T17:02:03.965Z	490094	Digital Frailty Index	C8a
Rack 87:A4	80000215/main	2021-05-24T17:10:10.585Z	2021-05-28T16:39:51.556Z	491981	Digital Frailty Index	C7
Rack 87:A4	80000303/main	2021-06-07T16:40:13.216Z	2021-06-07T16:41:09.845Z	492380	Digital Frailty Index	C4
Rack 87:A4	80000303/main	2021-06-07T16:41:51.308Z	2021-06-14T15:36:21.050Z	492380	Digital Frailty Index	C4
Rack 87:A4	80000303/main	2021-06-14T15:57:13.812Z	2021-06-14T15:57:19.353Z	492380	Digital Frailty Index	C4
Rack 87:A4	80000303/main	2021-06-14T15:57:13.812Z	2021-06-14T15:57:19.353Z	492380	Digital Frailty Index	C4
Rack 87:A4	80000303/main	2021-06-14T15:57:29.211Z	2021-06-14T15:58:41.353Z	492380	Digital Frailty Index	C4
Rack 87:A4	80000303/main	2021-06-14T15:57:29.211Z	2021-06-14T15:58:41.353Z	492380	Digital Frailty Index	C4
Rack 87:A4	80000188/main	2021-06-14T16:05:15.493Z	2021-06-21T15:29:49.781Z	492027	Digital Frailty Index	C3
Rack 87:A4	80000250/main	2021-06-21T15:45:28.370Z	2021-06-28T15:48:08.445Z	492294	Digital Frailty Index	C8b
Rack 87:A4	80000234/main	2021-06-28T15:56:51.516Z	2021-07-02T14:54:23.896Z	490094	Digital Frailty Index	C8a
Rack 87:A4	80000303/main	2021-07-19T16:00:04.087Z	2021-07-26T15:44:47.452Z	492380	Digital Frailty Index	C4
Rack 87:A4	80000188/main	2021-07-26T16:10:42.494Z	2021-08-02T15:49:48.858Z	492027	Digital Frailty Index	C3
Rack 87:A4	80000250/main	2021-08-02T16:43:14.276Z	2021-08-09T14:38:32.375Z	492294	Digital Frailty Index	C8b
Rack 87:A4	80000234/main	2021-08-09T15:23:42.812Z	2021-08-16T14:43:35.568Z	490094	Digital Frailty Index	C8a
Rack 87:A4	80000226/main	2021-08-16T17:06:10.665Z	2021-08-23T16:13:05.194Z	492607	Digital Frailty Index	C7
Rack 87:A4	80000303/main	2021-08-30T16:20:38.923Z	2021-09-03T14:55:47.770Z	492380	Digital Frailty Index	C4
Rack 87:A4	80000303/main	2021-09-03T14:56:35.549Z	2021-09-03T15:21:30.697Z	492380	Digital Frailty Index	C4
Rack 87:A4	80000188/main	2021-09-03T15:39:07.174Z	2021-09-13T15:29:54.075Z	492027	Digital Frailty Index	C3
Rack 87:A4	80000188/main	2021-09-13T15:40:14.483Z	2021-09-14T12:40:00.675Z	492027	Digital Frailty Index	C3
Rack 87:A5	80000241/main	2021-05-17T16:30:19.389Z	2021-05-24T16:52:11.116Z	493303	Digital Frailty Index	C8a
Rack 87:A5	80002036/main	2021-05-28T17:37:38.462Z	2021-06-07T15:24:19.208Z	490992	Digital Frailty Index	C5
Rack 87:A5	80000273/main	2021-06-07T16:07:46.582Z	2021-06-07T16:22:36.937Z	491153	Digital Frailty Index	C2
Rack 87:A5	80000273/main	2021-06-07T16:23:13.488Z	2021-06-14T15:52:16.999Z	491153	Digital Frailty Index	C2
Rack 87:A5	80000167/main	2021-06-14T16:44:02.941Z	2021-06-21T15:18:03.470Z	490350	Digital Frailty Index	C1
Rack 87:A5	80000241/main	2021-06-28T15:58:10.190Z	2021-07-02T15:00:14.291Z	493303	Digital Frailty Index	C8a
Rack 87:A5	80002036/main	2021-07-12T15:37:41.442Z	2021-07-19T15:43:27.112Z	490992	Digital Frailty Index	C5
Rack 87:A5	80000273/main	2021-07-19T15:47:25.290Z	2021-07-26T16:10:03.693Z	491153	Digital Frailty Index	C2
Rack 87:A5	80000273/main	2021-07-19T15:47:25.290Z	2021-07-26T16:10:03.693Z	491153	Digital Frailty Index	C2
Rack 87:A5	80000167/main	2021-07-26T16:07:48.456Z	2021-08-02T15:49:18.852Z	490350	Digital Frailty Index	C1
Rack 87:A5	80002036/main	2021-08-23T16:16:22.638Z	2021-08-30T15:05:32.777Z	490992	Digital Frailty Index	C5
Rack 87:A5	80002004/main	2021-08-30T15:23:30.745Z	2021-08-30T16:08:53.306Z	490992	Digital Frailty Index	C5
Rack 87:A5	80000273/main	2021-08-30T16:17:55.042Z	2021-09-03T14:19:05.632Z	491153	Digital Frailty Index	C2
Rack 87:A5	80000273/main	2021-09-03T14:24:21.989Z	2021-09-03T15:30:01.551Z	491153	Digital Frailty Index	C2
Rack 87:A5	80000167/main	2021-09-03T15:31:36.217Z	2021-09-13T14:45:47.187Z	490350	Digital Frailty Index	C1
Rack 87:A5	80000167/main	2021-09-13T15:26:23.648Z	2021-09-13T15:27:27.519Z	490350	Digital Frailty Index	C1
Rack 87:A5	80000167/main	2021-09-13T15:29:34.352Z	2021-09-14T12:37:52.717Z	490350	Digital Frailty Index	C1
Rack 87:A6	80002021/main	2021-05-24T16:31:32.155Z	2021-05-28T15:19:00.515Z	490327	Digital Frailty Index	C7
Rack 87:A6	80000313/main	2021-05-28T17:26:24.506Z	2021-06-07T15:24:18.786Z	490101	Digital Frailty Index	C5
Rack 87:A6	80000280/main	2021-06-07T16:21:02.343Z	2021-06-07T16:22:36.937Z	493517	Digital Frailty Index	C2
Rack 87:A6	80000280/main	2021-06-07T16:23:39.128Z	2021-06-10T17:10:23.620Z	493517	Digital Frailty Index	C2
Rack 87:A6	80000264/main	2021-06-14T16:14:59.212Z	2021-06-14T16:17:21.745Z	490144	Digital Frailty Index	C1
Rack 87:A6	80000264/main	2021-06-14T16:37:42.895Z	2021-06-21T15:11:13.452Z	490144	Digital Frailty Index	C1
Rack 87:A6	80002021/main	2021-07-02T15:41:23.746Z	2021-07-12T15:24:50.384Z	490327	Digital Frailty Index	C7
Rack 87:A6	80000313/main	2021-07-12T15:32:08.307Z	2021-07-19T15:00:12.398Z	490101	Digital Frailty Index	C5
Rack 87:A6	80000264/main	2021-07-26T16:02:06.552Z	2021-08-02T15:48:44.588Z	490144	Digital Frailty Index	C1
Rack 87:A6	80000313/main	2021-08-23T16:14:05.804Z	2021-08-30T15:00:54.412Z	490101	Digital Frailty Index	C5
Rack 87:A6	80000313/main	2021-08-30T15:32:00.259Z	2021-08-30T15:59:26.309Z	490101	Digital Frailty Index	C5
Rack 87:A6	80000264/main	2021-09-03T15:30:14.234Z	2021-09-13T14:45:47.187Z	490144	Digital Frailty Index	C1
Rack 87:A6	80000264/main	2021-09-13T15:01:32.332Z	2021-09-13T15:27:27.519Z	490144	Digital Frailty Index	C1
Rack 87:A6	80000264/main	2021-09-13T15:28:27.605Z	2021-09-14T12:36:36.253Z	490144	Digital Frailty Index	C1
Rack 87:A7	80002028/main	2021-05-24T16:38:38.071Z	2021-05-28T17:16:50.213Z	490311	Digital Frailty Index	C7
Rack 87:A7	80000320/main	2021-05-28T17:28:29.050Z	2021-06-07T15:24:19.208Z	489904	Digital Frailty Index	C5
Rack 87:A7	80000287/main	2021-06-07T16:21:34.944Z	2021-06-07T16:22:36.937Z	489763	Digital Frailty Index	C2
Rack 87:A7	80000287/main	2021-06-07T16:23:59.366Z	2021-06-14T15:42:17.275Z	489763	Digital Frailty Index	C2
Rack 87:A7	80000269/main	2021-06-14T16:38:33.096Z	2021-06-21T15:16:37.984Z	492751	Digital Frailty Index	C1
Rack 87:A7	80002028/main	2021-07-02T15:38:52.451Z	2021-07-12T15:24:57.619Z	490311	Digital Frailty Index	C7
Rack 87:A7	80000320/main	2021-07-12T15:34:25.274Z	2021-07-19T15:05:00.515Z	489904	Digital Frailty Index	C5
Rack 87:A7	80000287/main	2021-07-19T15:51:53.104Z	2021-07-26T16:10:24.376Z	489763	Digital Frailty Index	C2
Rack 87:A7	80000269/main	2021-07-26T15:58:59.999Z	2021-08-02T15:48:54.433Z	492751	Digital Frailty Index	C1
Rack 87:A7	80002028/main	2021-08-16T16:57:59.457Z	2021-08-23T16:13:05.194Z	490311	Digital Frailty Index	C7
Rack 87:A7	80000320/main	2021-08-23T16:11:44.773Z	2021-08-30T15:05:32.777Z	489904	Digital Frailty Index	C5
Rack 87:A7	80000320/main	2021-08-30T15:12:54.777Z	2021-08-30T15:59:52.344Z	489904	Digital Frailty Index	C5
Rack 87:A7	80000287/main	2021-08-30T16:09:29.829Z	2021-09-03T14:19:05.632Z	489763	Digital Frailty Index	C2
Rack 87:A7	80000287/main	2021-09-03T14:39:43.834Z	2021-09-03T15:22:03.359Z	489763	Digital Frailty Index	C2
Rack 87:A7	80000269/main	2021-09-03T15:29:57.313Z	2021-09-13T14:45:47.187Z	492751	Digital Frailty Index	C1
Rack 87:A7	80000269/main	2021-09-13T15:06:55.464Z	2021-09-13T15:27:27.519Z	492751	Digital Frailty Index	C1
Rack 87:A7	80000269/main	2021-09-13T15:28:47.399Z	2021-09-14T12:37:04.970Z	492751	Digital Frailty Index	C1
Rack 87:B1	80000374/main	2021-05-10T15:34:52.632Z	2021-05-17T16:10:37.381Z	493124	Digital Frailty Index	C8b
Rack 87:B1	80000354/main	2021-05-17T16:24:16.045Z	2021-05-24T15:21:16.572Z	492206	Digital Frailty Index	C8a
Rack 87:B1	80000334/main	2021-05-24T16:42:11.519Z	2021-05-28T15:16:49.472Z	490824	Digital Frailty Index	C7
Rack 87:B1	80000324/main	2021-05-28T17:29:35.977Z	2021-06-07T15:09:07.207Z	491249	Digital Frailty Index	C6
Rack 87:B1	80000174/main	2021-06-07T16:22:06.608Z	2021-06-07T16:22:36.937Z	491472	Digital Frailty Index	C2
Rack 87:B1	80000174/main	2021-06-07T16:44:01.131Z	2021-06-14T15:42:32.902Z	491472	Digital Frailty Index	C2
Rack 87:B1	80000255/main	2021-06-14T16:35:42.227Z	2021-06-21T14:18:05.541Z	490950	Digital Frailty Index	C8b
Rack 87:B1	80000255/main	2021-06-14T16:36:50.211Z	2021-06-21T14:18:05.541Z	492129	Digital Frailty Index	C1
Rack 87:B1	80000374/main	2021-06-21T15:38:55.263Z	2021-06-28T15:48:07.114Z	493124	Digital Frailty Index	C8b
Rack 87:B1	80000255/main	2021-06-21T15:42:02.878Z	2021-06-21T15:42:43.355Z	492129	Digital Frailty Index	C1
Rack 87:B1	80000255/main	2021-06-21T15:42:02.878Z	2021-06-21T15:47:31.722Z	490950	Digital Frailty Index	C8b
Rack 87:B1	80000354/main	2021-06-28T15:49:04.828Z	2021-07-02T14:46:10.078Z	492206	Digital Frailty Index	C8a
Rack 87:B1	80000334/main	2021-07-02T15:28:00.163Z	2021-07-12T15:24:28.177Z	490824	Digital Frailty Index	C7
Rack 87:B1	80000324/main	2021-07-12T15:39:56.108Z	2021-07-19T15:28:19.058Z	491249	Digital Frailty Index	C6
Rack 87:B1	80000174/main	2021-07-19T15:50:23.081Z	2021-07-26T16:10:24.376Z	491472	Digital Frailty Index	C2
Rack 87:B1	80000374/main	2021-08-02T16:42:55.005Z	2021-08-09T14:23:03.595Z	493124	Digital Frailty Index	C8b
Rack 87:B1	80000354/main	2021-08-09T15:20:24.478Z	2021-08-15T16:09:01.546Z	492206	Digital Frailty Index	C8a
Rack 87:B1	80000334/main	2021-08-16T16:21:13.557Z	2021-08-23T16:13:05.194Z	490824	Digital Frailty Index	C7
Rack 87:B1	80000324/main	2021-08-23T16:21:11.023Z	2021-08-30T14:40:03.994Z	491249	Digital Frailty Index	C6
Rack 87:B1	80000174/main	2021-08-30T16:02:00.531Z	2021-09-03T14:19:05.632Z	491472	Digital Frailty Index	C2
Rack 87:B1	80000174/main	2021-09-03T14:46:30.243Z	2021-09-03T15:22:03.359Z	491472	Digital Frailty Index	C2
Rack 87:B1	80000298/main	2021-09-03T15:41:01.813Z	2021-09-13T15:29:54.075Z	491544	Digital Frailty Index	C3
Rack 87:B1	80000298/main	2021-09-13T15:38:09.370Z	2021-09-14T12:38:38.655Z	491544	Digital Frailty Index	C3
Rack 87:B2	80000381/main	2021-05-10T15:36:24.850Z	2021-05-17T16:12:01.412Z	491950	Digital Frailty Index	C8b
Rack 87:B2	80000361/main	2021-05-17T16:26:10.798Z	2021-05-24T15:22:24.422Z	492188	Digital Frailty Index	C8a
Rack 87:B2	80000341/main	2021-05-24T16:44:03.429Z	2021-05-28T15:18:21.720Z	491726	Digital Frailty Index	C7
Rack 87:B2	80002034/main	2021-05-28T17:35:25.987Z	2021-06-07T15:09:07.207Z	493942	Digital Frailty Index	C6
Rack 87:B2	80000181/main	2021-06-07T16:22:32.459Z	2021-06-07T16:22:36.937Z	490220	Digital Frailty Index	C2
Rack 87:B2	80000181/main	2021-06-07T16:44:47.619Z	2021-06-14T15:24:51.310Z	490220	Digital Frailty Index	C2
Rack 87:B2	80000294/main	2021-06-14T16:02:07.615Z	2021-06-21T15:29:13.145Z	491478	Digital Frailty Index	C3
Rack 87:B2	80000381/main	2021-06-21T15:41:03.848Z	2021-06-22T16:44:45.739Z	491950	Digital Frailty Index	C8b
Rack 87:B2	80000341/main	2021-07-02T15:30:48.470Z	2021-07-12T15:24:08.286Z	491726	Digital Frailty Index	C7
Rack 87:B2	80002034/main	2021-07-12T15:39:02.305Z	2021-07-19T15:29:59.903Z	493942	Digital Frailty Index	C6
Rack 87:B2	80000181/main	2021-07-19T15:53:05.306Z	2021-07-26T16:10:24.376Z	490220	Digital Frailty Index	C2
Rack 87:B2	80000294/main	2021-07-26T16:10:20.791Z	2021-08-02T15:49:24.225Z	491478	Digital Frailty Index	C3
Rack 87:B2	80000341/main	2021-08-16T16:18:19.931Z	2021-08-23T16:13:05.194Z	491726	Digital Frailty Index	C7
Rack 87:B2	80002034/main	2021-08-23T16:19:11.582Z	2021-08-30T14:44:37.245Z	493942	Digital Frailty Index	C6
Rack 87:B2	80000181/main	2021-08-30T16:04:49.082Z	2021-09-03T14:19:05.632Z	490220	Digital Frailty Index	C2
Rack 87:B2	80000181/main	2021-09-03T14:54:11.013Z	2021-09-03T15:22:03.359Z	490220	Digital Frailty Index	C2
Rack 87:B2	80000294/main	2021-09-03T15:34:38.957Z	2021-09-13T15:29:54.075Z	491478	Digital Frailty Index	C3
Rack 87:B2	80000294/main	2021-09-13T15:31:50.284Z	2021-09-14T12:38:22.037Z	491478	Digital Frailty Index	C3
Rack 87:B3	80000388/main	2021-05-10T15:38:23.587Z	2021-05-17T16:12:22.700Z	489553	Digital Frailty Index	C8b
Rack 87:B3	80000368/main	2021-05-17T16:27:23.673Z	2021-05-24T15:23:06.724Z	493801	Digital Frailty Index	C8a
Rack 87:B3	80002013/main	2021-05-24T16:23:01.151Z	2021-05-28T15:18:56.072Z	491963	Digital Frailty Index	C7
Rack 87:B3	80000312/main	2021-06-07T16:40:51.214Z	2021-06-07T16:41:09.845Z	491658	Digital Frailty Index	C4
Rack 87:B3	80000312/main	2021-06-07T16:41:27.597Z	2021-06-14T15:40:33.695Z	491658	Digital Frailty Index	C4
Rack 87:B3	80000312/main	2021-06-14T15:57:55.756Z	2021-06-14T15:58:41.353Z	491658	Digital Frailty Index	C4
Rack 87:B3	80000312/main	2021-06-14T15:57:55.756Z	2021-06-14T15:58:41.353Z	491658	Digital Frailty Index	C4
Rack 87:B3	80000301/main	2021-06-14T16:07:56.031Z	2021-06-21T15:29:31.453Z	493567	Digital Frailty Index	C3
Rack 87:B3	80000388/main	2021-06-21T15:42:30.491Z	2021-06-28T15:48:08.445Z	489553	Digital Frailty Index	C8b
Rack 87:B3	80000368/main	2021-06-28T15:54:56.696Z	2021-07-02T15:03:27.526Z	493801	Digital Frailty Index	C8a
Rack 87:B3	80000312/main	2021-07-19T15:56:43.825Z	2021-07-26T15:47:05.610Z	491658	Digital Frailty Index	C4
Rack 87:B3	80000301/main	2021-07-26T16:15:05.198Z	2021-08-02T15:49:38.000Z	493567	Digital Frailty Index	C3
Rack 87:B3	80000368/main	2021-08-09T15:23:28.104Z	2021-08-16T14:42:13.132Z	493801	Digital Frailty Index	C8a
Rack 87:B3	80000224/main	2021-08-16T17:06:47.638Z	2021-08-23T16:13:05.194Z	492625	Digital Frailty Index	C7
Rack 87:B3	80000312/main	2021-08-30T16:24:38.558Z	2021-09-03T14:55:47.770Z	491658	Digital Frailty Index	C4
Rack 87:B3	80000312/main	2021-09-03T15:04:50.164Z	2021-09-03T15:21:30.697Z	491658	Digital Frailty Index	C4
Rack 87:B3	80000301/main	2021-09-03T15:37:52.463Z	2021-09-13T15:29:54.075Z	493567	Digital Frailty Index	C3
Rack 87:B3	80000301/main	2021-09-13T15:36:19.504Z	2021-09-14T12:39:03.635Z	493567	Digital Frailty Index	C3
Rack 87:B4	80000251/main	2021-05-10T15:37:50.447Z	2021-05-17T16:12:46.910Z	492220	Digital Frailty Index	C8b
Rack 87:B4	80000235/main	2021-05-17T16:28:27.017Z	2021-05-24T17:02:14.977Z	493265	Digital Frailty Index	C8a
Rack 87:B4	80000216/main	2021-05-24T17:09:58.568Z	2021-05-28T16:30:00.694Z	494000	Digital Frailty Index	C7
Rack 87:B4	80000304/main	2021-06-07T16:40:16.905Z	2021-06-07T16:41:09.845Z	493790	Digital Frailty Index	C4
Rack 87:B4	80000304/main	2021-06-07T16:41:54.452Z	2021-06-14T15:41:23.249Z	493790	Digital Frailty Index	C4
Rack 87:B4	80000304/main	2021-06-14T15:57:25.337Z	2021-06-14T15:58:41.353Z	493790	Digital Frailty Index	C4
Rack 87:B4	80000304/main	2021-06-14T15:57:25.337Z	2021-06-14T15:58:41.353Z	493790	Digital Frailty Index	C4
Rack 87:B4	80000161/main	2021-06-14T16:42:53.285Z	2021-06-21T15:17:37.599Z	489556	Digital Frailty Index	C1
Rack 87:B4	80000251/main	2021-06-21T15:45:10.498Z	2021-06-28T15:48:08.445Z	492220	Digital Frailty Index	C8b
Rack 87:B4	80000235/main	2021-06-28T15:54:37.488Z	2021-07-02T14:55:22.951Z	493265	Digital Frailty Index	C8a
Rack 87:B4	80000216/main	2021-07-02T15:34:10.896Z	2021-07-12T15:12:16.349Z	494000	Digital Frailty Index	C7
Rack 87:B4	80000304/main	2021-07-19T15:59:49.953Z	2021-07-26T15:45:11.346Z	493790	Digital Frailty Index	C4
Rack 87:B4	80000161/main	2021-07-26T16:08:04.326Z	2021-08-02T15:49:07.976Z	489556	Digital Frailty Index	C1
Rack 87:B4	80000235/main	2021-08-09T15:23:08.757Z	2021-08-16T14:48:40.352Z	493265	Digital Frailty Index	C8a
Rack 87:B4	80000216/main	2021-08-16T16:25:19.052Z	2021-08-23T16:13:05.194Z	494000	Digital Frailty Index	C7
Rack 87:B4	80000304/main	2021-08-30T16:19:46.389Z	2021-09-03T14:55:47.770Z	493790	Digital Frailty Index	C4
Rack 87:B4	80000304/main	2021-09-03T14:57:19.558Z	2021-09-03T15:21:30.697Z	493790	Digital Frailty Index	C4
Rack 87:B4	80000161/main	2021-09-03T15:29:03.097Z	2021-09-13T14:45:47.187Z	489556	Digital Frailty Index	C1
Rack 87:B4	80000161/main	2021-09-13T15:14:35.549Z	2021-09-13T15:27:27.519Z	489556	Digital Frailty Index	C1
Rack 87:B4	80000161/main	2021-09-13T15:29:13.989Z	2021-09-14T12:37:33.777Z	489556	Digital Frailty Index	C1
Rack 87:B5	80000223/main	2021-05-24T16:47:54.587Z	2021-05-28T16:40:18.716Z	489414	Digital Frailty Index	C7
Rack 87:B5	80000323/main	2021-05-28T17:38:04.752Z	2021-06-07T15:09:07.207Z	492196	Digital Frailty Index	C6
Rack 87:B5	80000274/main	2021-06-07T16:11:48.100Z	2021-06-07T16:18:29.760Z	491702	Digital Frailty Index	C2
Rack 87:B5	80000323/main	2021-06-07T16:18:29.751Z	2021-06-07T16:18:42.138Z	492196	Digital Frailty Index	C6
Rack 87:B5	80000274/main	2021-06-07T16:20:48.192Z	2021-06-07T16:22:36.937Z	491702	Digital Frailty Index	C2
Rack 87:B5	80000274/main	2021-06-07T16:23:17.895Z	2021-06-14T15:53:24.265Z	491702	Digital Frailty Index	C2
Rack 87:B5	80000261/main	2021-06-14T16:12:56.843Z	2021-06-14T16:17:21.745Z	490072	Digital Frailty Index	C1
Rack 87:B5	80000261/main	2021-06-14T16:37:08.623Z	2021-06-21T15:18:28.457Z	490072	Digital Frailty Index	C1
Rack 87:B5	80000323/main	2021-07-12T15:43:14.466Z	2021-07-19T15:15:06.454Z	492196	Digital Frailty Index	C6
Rack 87:B5	80000274/main	2021-07-19T15:46:52.586Z	2021-07-26T16:10:24.376Z	491702	Digital Frailty Index	C2
Rack 87:B5	80000261/main	2021-07-26T16:05:24.765Z	2021-08-02T15:48:39.693Z	490072	Digital Frailty Index	C1
Rack 87:B5	80000274/main	2021-08-30T16:18:23.481Z	2021-09-03T14:19:05.632Z	491702	Digital Frailty Index	C2
Rack 87:B5	80000274/main	2021-09-03T14:25:08.463Z	2021-09-03T15:22:03.359Z	491702	Digital Frailty Index	C2
Rack 87:B5	80000261/main	2021-09-03T15:23:42.029Z	2021-09-13T14:45:47.187Z	490072	Digital Frailty Index	C1
Rack 87:B5	80000261/main	2021-09-13T14:57:30.131Z	2021-09-13T15:27:27.519Z	490072	Digital Frailty Index	C1
Rack 87:B5	80000261/main	2021-09-13T15:28:17.663Z	2021-09-14T12:36:15.456Z	490072	Digital Frailty Index	C1
Rack 87:B6	80002022/main	2021-05-24T16:32:39.330Z	2021-05-28T17:17:01.866Z	491699	Digital Frailty Index	C7
Rack 87:B6	80000314/main	2021-05-28T17:26:31.818Z	2021-06-07T15:24:19.208Z	493990	Digital Frailty Index	C5
Rack 87:B6	80000281/main	2021-06-07T16:21:08.647Z	2021-06-07T16:22:36.937Z	491567	Digital Frailty Index	C2
Rack 87:B6	80000281/main	2021-06-07T16:23:41.666Z	2021-06-14T15:42:06.140Z	491567	Digital Frailty Index	C2
Rack 87:B6	80000265/main	2021-06-14T16:15:49.352Z	2021-06-14T16:17:21.745Z	489475	Digital Frailty Index	C1
Rack 87:B6	80000265/main	2021-06-14T16:37:50.593Z	2021-06-21T15:16:55.916Z	489475	Digital Frailty Index	C1
Rack 87:B6	80000314/main	2021-07-12T15:35:26.653Z	2021-07-19T15:43:27.112Z	493990	Digital Frailty Index	C5
Rack 87:B6	80000281/main	2021-07-19T15:43:50.911Z	2021-07-26T16:10:24.376Z	491567	Digital Frailty Index	C2
Rack 87:B6	80000265/main	2021-07-26T16:01:34.981Z	2021-08-02T15:48:47.022Z	489475	Digital Frailty Index	C1
Rack 87:B6	80000314/main	2021-08-23T16:12:03.214Z	2021-08-30T15:01:50.510Z	493990	Digital Frailty Index	C5
Rack 87:B6	80000314/main	2021-08-30T15:32:17.443Z	2021-08-30T15:59:31.012Z	493990	Digital Frailty Index	C5
Rack 87:B6	80000281/main	2021-08-30T16:15:44.423Z	2021-09-03T14:19:05.632Z	491567	Digital Frailty Index	C2
Rack 87:B6	80000281/main	2021-09-03T14:31:56.467Z	2021-09-03T15:22:03.359Z	491567	Digital Frailty Index	C2
Rack 87:B6	80000265/main	2021-09-03T15:29:29.180Z	2021-09-13T14:45:47.187Z	489475	Digital Frailty Index	C1
Rack 87:B6	80000265/main	2021-09-13T15:02:25.677Z	2021-09-13T15:27:27.519Z	489475	Digital Frailty Index	C1
Rack 87:B6	80000265/main	2021-09-13T15:28:31.144Z	2021-09-14T12:36:40.686Z	489475	Digital Frailty Index	C1
Rack 87:B7	80002029/main	2021-05-24T16:39:12.866Z	2021-05-28T17:16:42.963Z	493988	Digital Frailty Index	C7
Rack 87:B7	80000321/main	2021-05-28T17:28:33.901Z	2021-06-07T15:24:19.208Z	492104	Digital Frailty Index	C5
Rack 87:B7	80000288/main	2021-06-07T16:21:39.402Z	2021-06-07T16:22:36.937Z	493992	Digital Frailty Index	C2
Rack 87:B7	80000288/main	2021-06-07T16:24:02.972Z	2021-06-14T15:42:21.568Z	493992	Digital Frailty Index	C2
Rack 87:B7	80000270/main	2021-06-14T16:29:39.540Z	2021-06-21T15:17:10.544Z	492202	Digital Frailty Index	C1
Rack 87:B7	80002029/main	2021-07-02T15:40:39.073Z	2021-07-12T15:25:11.138Z	493988	Digital Frailty Index	C7
Rack 87:B7	80000321/main	2021-07-12T15:33:01.174Z	2021-07-19T15:43:27.112Z	492104	Digital Frailty Index	C5
Rack 87:B7	80000288/main	2021-07-19T15:51:15.820Z	2021-07-26T16:10:24.376Z	493992	Digital Frailty Index	C2
Rack 87:B7	80000270/main	2021-07-26T15:59:48.696Z	2021-08-02T15:48:57.482Z	492202	Digital Frailty Index	C1
Rack 87:B7	80002029/main	2021-08-16T16:53:13.159Z	2021-08-23T16:13:05.194Z	493988	Digital Frailty Index	C7
Rack 87:B7	80000321/main	2021-08-23T16:11:03.662Z	2021-08-30T15:05:32.777Z	492104	Digital Frailty Index	C5
Rack 87:B7	80000321/main	2021-08-30T15:15:13.407Z	2021-08-30T15:59:55.633Z	492104	Digital Frailty Index	C5
Rack 87:B7	80000288/main	2021-08-30T16:14:08.508Z	2021-09-03T14:19:05.632Z	493992	Digital Frailty Index	C2
Rack 87:B7	80000288/main	2021-09-03T14:41:11.631Z	2021-09-03T15:22:03.359Z	493992	Digital Frailty Index	C2
Rack 87:B7	80000270/main	2021-09-03T15:29:41.714Z	2021-09-13T14:45:47.187Z	492202	Digital Frailty Index	C1
Rack 87:B7	80000270/main	2021-09-13T15:09:06.344Z	2021-09-13T15:27:27.519Z	492202	Digital Frailty Index	C1
Rack 87:B7	80000270/main	2021-09-13T15:28:51.184Z	2021-09-14T12:37:10.124Z	492202	Digital Frailty Index	C1
Rack 87:C1	80000375/main	2021-05-10T15:35:12.071Z	2021-05-17T16:11:14.440Z	491281	Digital Frailty Index	C8b
Rack 87:C1	80000355/main	2021-05-17T16:25:09.226Z	2021-05-24T15:21:32.512Z	491417	Digital Frailty Index	C8a
Rack 87:C1	80000335/main	2021-05-24T16:42:37.641Z	2021-05-28T15:16:56.409Z	491882	Digital Frailty Index	C7
Rack 87:C1	80000325/main	2021-05-28T17:29:40.361Z	2021-06-07T15:09:07.207Z	489544	Digital Frailty Index	C6
Rack 87:C1	80000175/main	2021-06-07T16:22:09.712Z	2021-06-07T16:22:36.937Z	494060	Digital Frailty Index	C2
Rack 87:C1	80000175/main	2021-06-07T16:44:07.643Z	2021-06-14T15:42:39.449Z	494060	Digital Frailty Index	C2
Rack 87:C1	80000256/main	2021-06-14T15:54:26.468Z	2021-06-14T16:17:21.745Z	492256	Digital Frailty Index	C1
Rack 87:C1	80000256/main	2021-06-14T16:35:56.244Z	2021-06-21T15:18:14.591Z	492256	Digital Frailty Index	C1
Rack 87:C1	80000375/main	2021-06-21T15:38:20.422Z	2021-06-28T15:48:07.114Z	491281	Digital Frailty Index	C8b
Rack 87:C1	80000335/main	2021-07-02T15:29:38.452Z	2021-07-12T15:22:51.501Z	491882	Digital Frailty Index	C7
Rack 87:C1	80000175/main	2021-07-19T15:50:12.752Z	2021-07-26T16:10:24.376Z	494060	Digital Frailty Index	C2
Rack 87:C1	80000256/main	2021-07-26T16:03:05.264Z	2021-08-02T15:48:28.793Z	492256	Digital Frailty Index	C1
Rack 87:C1	80000375/main	2021-08-02T16:42:57.041Z	2021-08-09T14:23:06.571Z	491281	Digital Frailty Index	C8b
Rack 87:C1	80000365/main	2021-08-09T15:34:28.747Z	2021-08-16T14:34:30.729Z	493741	Digital Frailty Index	C8a
Rack 87:C1	80000335/main	2021-08-16T16:21:33.360Z	2021-08-23T16:13:05.194Z	491882	Digital Frailty Index	C7
Rack 87:C1	80000175/main	2021-08-30T16:01:41.321Z	2021-09-03T14:19:05.632Z	494060	Digital Frailty Index	C2
Rack 87:C1	80000175/main	2021-09-03T14:47:48.734Z	2021-09-03T15:22:03.359Z	494060	Digital Frailty Index	C2
Rack 87:C1	80000256/main	2021-09-03T15:25:29.365Z	2021-09-13T14:45:47.187Z	492256	Digital Frailty Index	C1
Rack 87:C1	80000256/main	2021-09-13T14:50:02.562Z	2021-09-13T15:27:27.519Z	492256	Digital Frailty Index	C1
Rack 87:C1	80000256/main	2021-09-13T15:27:56.082Z	2021-09-14T12:35:59.549Z	492256	Digital Frailty Index	C1
Rack 87:C2	80000382/main	2021-05-10T15:36:34.209Z	2021-05-17T16:12:04.159Z	490261	Digital Frailty Index	C8b
Rack 87:C2	80000362/main	2021-05-17T16:26:21.091Z	2021-05-24T15:22:30.727Z	493094	Digital Frailty Index	C8a
Rack 87:C2	80000342/main	2021-05-24T16:44:14.237Z	2021-05-28T15:17:47.548Z	490861	Digital Frailty Index	C7
Rack 87:C2	80002035/main	2021-05-28T17:35:46.763Z	2021-06-07T15:09:07.207Z	490471	Digital Frailty Index	C6
Rack 87:C2	80000191/main	2021-06-07T16:40:57.561Z	2021-06-07T16:41:09.845Z	493943	Digital Frailty Index	C4
Rack 87:C2	80000191/main	2021-06-07T16:41:31.882Z	2021-06-14T15:40:48.991Z	493943	Digital Frailty Index	C4
Rack 87:C2	80000191/main	2021-06-14T15:58:02.289Z	2021-06-14T15:58:41.353Z	493943	Digital Frailty Index	C4
Rack 87:C2	80000295/main	2021-06-14T16:01:35.018Z	2021-06-21T15:29:16.237Z	489574	Digital Frailty Index	C3
Rack 87:C2	80000382/main	2021-06-21T15:40:49.707Z	2021-06-28T15:48:07.114Z	490261	Digital Frailty Index	C8b
Rack 87:C2	80000342/main	2021-07-02T15:31:08.549Z	2021-07-12T15:24:02.387Z	490861	Digital Frailty Index	C7
Rack 87:C2	80000191/main	2021-07-19T15:57:15.990Z	2021-07-26T15:50:18.525Z	493943	Digital Frailty Index	C4
Rack 87:C2	80000295/main	2021-07-26T16:11:13.569Z	2021-08-02T15:49:25.857Z	489574	Digital Frailty Index	C3
Rack 87:C2	80000382/main	2021-08-02T16:43:01.808Z	2021-08-09T14:26:23.759Z	490261	Digital Frailty Index	C8b
Rack 87:C2	80000342/main	2021-08-16T16:19:16.082Z	2021-08-23T16:13:05.194Z	490861	Digital Frailty Index	C7
Rack 87:C2	80000191/main	2021-08-30T16:24:04.940Z	2021-09-03T14:55:47.770Z	493943	Digital Frailty Index	C4
Rack 87:C2	80000191/main	2021-09-03T15:11:57.469Z	2021-09-03T15:21:30.697Z	493943	Digital Frailty Index	C4
Rack 87:C2	80000295/main	2021-09-03T15:35:32.378Z	2021-09-13T15:29:54.075Z	489574	Digital Frailty Index	C3
Rack 87:C2	80000295/main	2021-09-13T15:32:35.546Z	2021-09-14T12:38:25.685Z	489574	Digital Frailty Index	C3
Rack 87:C3	80000389/main	2021-05-10T15:40:51.024Z	2021-05-17T16:12:27.980Z	490468	Digital Frailty Index	C8b
Rack 87:C3	80000369/main	2021-05-17T16:27:36.671Z	2021-05-24T15:23:13.033Z	491279	Digital Frailty Index	C8a
Rack 87:C3	80002018/main	2021-05-24T16:28:52.261Z	2021-05-28T16:22:24.454Z	489666	Digital Frailty Index	C7
Rack 87:C3	80000310/main	2021-06-07T16:40:40.345Z	2021-06-07T16:41:09.845Z	492299	Digital Frailty Index	C4
Rack 87:C3	80000310/main	2021-06-07T16:41:22.050Z	2021-06-14T15:40:42.878Z	492299	Digital Frailty Index	C4
Rack 87:C3	80000310/main	2021-06-14T15:57:49.586Z	2021-06-14T15:58:41.353Z	492299	Digital Frailty Index	C4
Rack 87:C3	80000310/main	2021-06-14T15:57:49.586Z	2021-06-14T15:58:41.353Z	492299	Digital Frailty Index	C4
Rack 87:C3	80000302/main	2021-06-14T16:06:13.195Z	2021-06-21T15:29:35.255Z	491860	Digital Frailty Index	C3
Rack 87:C3	80000369/main	2021-06-28T15:52:43.994Z	2021-07-02T15:03:05.722Z	491279	Digital Frailty Index	C8a
Rack 87:C3	80002018/main	2021-07-02T15:43:01.561Z	2021-07-12T15:11:19.854Z	489666	Digital Frailty Index	C7
Rack 87:C3	80000310/main	2021-07-19T16:00:24.574Z	2021-07-26T15:47:34.612Z	492299	Digital Frailty Index	C4
Rack 87:C3	80000302/main	2021-07-26T16:11:46.667Z	2021-08-02T15:49:39.849Z	491860	Digital Frailty Index	C3
Rack 87:C3	80002018/main	2021-08-16T16:28:52.014Z	2021-08-23T16:13:05.194Z	489666	Digital Frailty Index	C7
Rack 87:C3	80000310/main	2021-08-30T16:23:18.465Z	2021-09-03T14:55:47.770Z	492299	Digital Frailty Index	C4
Rack 87:C3	80000310/main	2021-09-03T15:05:35.439Z	2021-09-03T15:21:30.697Z	492299	Digital Frailty Index	C4
Rack 87:C3	80000302/main	2021-09-03T15:38:51.271Z	2021-09-13T15:29:54.075Z	491860	Digital Frailty Index	C3
Rack 87:C3	80000302/main	2021-09-13T15:37:06.114Z	2021-09-14T12:39:11.453Z	491860	Digital Frailty Index	C3
Rack 87:C4	80000252/main	2021-05-10T15:41:15.589Z	2021-05-17T16:12:49.561Z	493002	Digital Frailty Index	C8b
Rack 87:C4	80000236/main	2021-05-17T16:28:37.019Z	2021-05-24T16:53:26.740Z	491370	Digital Frailty Index	C8a
Rack 87:C4	80000217/main	2021-05-24T17:10:00.257Z	2021-05-28T16:30:03.544Z	492770	Digital Frailty Index	C7
Rack 87:C4	80000305/main	2021-06-07T16:40:22.533Z	2021-06-07T16:41:09.845Z	492946	Digital Frailty Index	C4
Rack 87:C4	80000305/main	2021-06-07T16:42:04.166Z	2021-06-14T15:41:20.577Z	492946	Digital Frailty Index	C4
Rack 87:C4	80000305/main	2021-06-14T15:57:33.483Z	2021-06-14T15:58:41.353Z	492946	Digital Frailty Index	C4
Rack 87:C4	80000305/main	2021-06-14T15:57:33.483Z	2021-06-14T15:58:41.353Z	492946	Digital Frailty Index	C4
Rack 87:C4	80000162/main	2021-06-14T16:43:02.292Z	2021-06-21T15:17:40.892Z	491577	Digital Frailty Index	C1
Rack 87:C4	80000252/main	2021-06-21T15:44:55.383Z	2021-06-28T15:48:08.445Z	493002	Digital Frailty Index	C8b
Rack 87:C4	80000236/main	2021-06-28T15:57:43.169Z	2021-07-02T14:56:23.924Z	491370	Digital Frailty Index	C8a
Rack 87:C4	80000217/main	2021-07-02T15:35:05.728Z	2021-07-12T15:13:20.719Z	492770	Digital Frailty Index	C7
Rack 87:C4	80000305/main	2021-07-19T15:59:36.273Z	2021-07-26T15:45:47.570Z	492946	Digital Frailty Index	C4
Rack 87:C4	80000162/main	2021-07-26T16:06:52.067Z	2021-08-02T15:49:09.590Z	491577	Digital Frailty Index	C1
Rack 87:C4	80000252/main	2021-08-02T16:43:15.867Z	2021-08-09T15:24:33.962Z	493002	Digital Frailty Index	C8b
Rack 87:C4	80000236/main	2021-08-09T15:22:52.913Z	2021-08-16T14:49:15.830Z	491370	Digital Frailty Index	C8a
Rack 87:C4	80000217/main	2021-08-16T16:26:12.724Z	2021-08-23T16:13:05.194Z	492770	Digital Frailty Index	C7
Rack 87:C4	80000305/main	2021-08-30T16:21:12.382Z	2021-09-03T14:55:47.770Z	492946	Digital Frailty Index	C4
Rack 87:C4	80000305/main	2021-09-03T14:58:09.154Z	2021-09-03T15:21:30.697Z	492946	Digital Frailty Index	C4
Rack 87:C4	80000162/main	2021-09-03T15:32:03.800Z	2021-09-13T14:45:47.187Z	491577	Digital Frailty Index	C1
Rack 87:C4	80000162/main	2021-09-13T15:15:49.598Z	2021-09-13T15:27:27.519Z	491577	Digital Frailty Index	C1
Rack 87:C4	80000162/main	2021-09-13T15:29:18.736Z	2021-09-14T12:37:37.222Z	491577	Digital Frailty Index	C1
Rack 87:C5	80000224/main	2021-05-24T16:48:08.457Z	2021-05-28T16:40:16.684Z	492625	Digital Frailty Index	C7
Rack 87:C5	80000275/main	2021-06-07T16:11:59.684Z	2021-06-07T16:22:36.937Z	490583	Digital Frailty Index	C2
Rack 87:C5	80000275/main	2021-06-07T16:23:20.796Z	2021-06-14T15:53:36.373Z	490583	Digital Frailty Index	C2
Rack 87:C5	80000262/main	2021-06-14T16:13:56.667Z	2021-06-14T16:17:21.745Z	492000	Digital Frailty Index	C1
Rack 87:C5	80000262/main	2021-06-14T16:37:16.398Z	2021-06-21T15:18:31.405Z	492000	Digital Frailty Index	C1
Rack 87:C5	80000224/main	2021-07-02T15:37:11.942Z	2021-07-12T15:16:14.356Z	492625	Digital Frailty Index	C7
Rack 87:C5	80000275/main	2021-07-19T15:47:06.967Z	2021-07-26T16:10:24.376Z	490583	Digital Frailty Index	C2
Rack 87:C5	80000262/main	2021-07-26T16:04:35.586Z	2021-08-02T15:48:41.005Z	492000	Digital Frailty Index	C1
Rack 87:C5	80000275/main	2021-08-30T16:18:08.006Z	2021-09-03T14:19:05.632Z	490583	Digital Frailty Index	C2
Rack 87:C5	80000275/main	2021-09-03T14:26:17.174Z	2021-09-03T15:22:03.359Z	490583	Digital Frailty Index	C2
Rack 87:C5	80000262/main	2021-09-03T15:22:43.992Z	2021-09-13T14:45:47.187Z	492000	Digital Frailty Index	C1
Rack 87:C5	80000262/main	2021-09-13T14:58:33.562Z	2021-09-13T15:27:27.519Z	492000	Digital Frailty Index	C1
Rack 87:C5	80000262/main	2021-09-13T15:28:21.165Z	2021-09-14T12:36:18.058Z	492000	Digital Frailty Index	C1
Rack 87:C6	80002023/main	2021-05-24T16:33:22.998Z	2021-05-28T16:22:05.646Z	490836	Digital Frailty Index	C7
Rack 87:C6	80000315/main	2021-05-28T17:27:31.679Z	2021-06-07T15:24:19.208Z	494095	Digital Frailty Index	C5
Rack 87:C6	80000282/main	2021-06-07T16:21:15.394Z	2021-06-07T16:22:36.937Z	491684	Digital Frailty Index	C2
Rack 87:C6	80000282/main	2021-06-07T16:23:44.037Z	2021-06-14T15:42:08.628Z	491684	Digital Frailty Index	C2
Rack 87:C6	80000266/main	2021-06-14T16:16:34.526Z	2021-06-14T16:17:21.745Z	493398	Digital Frailty Index	C1
Rack 87:C6	80000266/main	2021-06-14T16:37:57.499Z	2021-06-21T15:16:59.408Z	493398	Digital Frailty Index	C1
Rack 87:C6	80000315/main	2021-07-12T15:36:24.900Z	2021-07-19T15:43:27.112Z	494095	Digital Frailty Index	C5
Rack 87:C6	80000282/main	2021-07-19T15:46:29.586Z	2021-07-26T16:10:24.376Z	491684	Digital Frailty Index	C2
Rack 87:C6	80000266/main	2021-07-26T16:01:50.619Z	2021-08-02T15:48:48.694Z	493398	Digital Frailty Index	C1
Rack 87:C6	80000315/main	2021-08-23T16:11:21.859Z	2021-08-30T15:03:20.787Z	494095	Digital Frailty Index	C5
Rack 87:C6	80000315/main	2021-08-30T15:32:34.121Z	2021-08-30T15:59:34.503Z	494095	Digital Frailty Index	C5
Rack 87:C6	80000282/main	2021-08-30T16:15:23.192Z	2021-09-03T14:19:05.632Z	491684	Digital Frailty Index	C2
Rack 87:C6	80000282/main	2021-09-03T14:35:22.026Z	2021-09-03T15:22:03.359Z	491684	Digital Frailty Index	C2
Rack 87:C6	80000266/main	2021-09-03T15:30:30.087Z	2021-09-13T14:45:47.187Z	493398	Digital Frailty Index	C1
Rack 87:C6	80000266/main	2021-09-13T15:03:11.817Z	2021-09-13T15:27:27.519Z	493398	Digital Frailty Index	C1
Rack 87:C6	80000266/main	2021-09-13T15:28:36.788Z	2021-09-14T12:36:43.741Z	493398	Digital Frailty Index	C1
Rack 87:C7	80002012/main	2021-05-24T16:39:42.704Z	2021-05-28T17:14:53.556Z	489959	Digital Frailty Index	C7
Rack 87:C7	80002012/main	2021-05-24T16:39:42.704Z	2021-05-28T17:14:53.556Z	489959	Digital Frailty Index	C7
Rack 87:C7	80000322/main	2021-05-28T17:28:39.583Z	2021-06-07T15:24:19.208Z	491484	Digital Frailty Index	C5
Rack 87:C7	80000289/main	2021-06-07T16:21:42.601Z	2021-06-07T16:22:36.937Z	494310	Digital Frailty Index	C2
Rack 87:C7	80000289/main	2021-06-07T16:24:11.098Z	2021-06-14T15:42:24.236Z	494310	Digital Frailty Index	C2
Rack 87:C7	80000271/main	2021-06-14T16:38:43.114Z	2021-06-21T15:17:17.787Z	489953	Digital Frailty Index	C1
Rack 87:C7	80002012/main	2021-07-02T15:39:55.225Z	2021-07-12T15:25:03.842Z	489959	Digital Frailty Index	C7
Rack 87:C7	80000322/main	2021-07-12T15:33:43.484Z	2021-07-19T15:43:27.112Z	491484	Digital Frailty Index	C5
Rack 87:C7	80000289/main	2021-07-19T15:51:41.745Z	2021-07-26T16:10:24.376Z	494310	Digital Frailty Index	C2
Rack 87:C7	80000271/main	2021-07-26T15:59:12.911Z	2021-08-02T15:48:58.888Z	489953	Digital Frailty Index	C1
Rack 87:C7	80002012/main	2021-08-16T16:53:07.928Z	2021-08-23T16:12:29.820Z	489959	Digital Frailty Index	C7
Rack 87:C7	80000322/main	2021-08-23T16:10:11.505Z	2021-08-30T15:05:32.777Z	491484	Digital Frailty Index	C5
Rack 87:C7	80002012/main	2021-08-23T16:12:55.264Z	2021-08-23T16:13:05.194Z	489959	Digital Frailty Index	C7
Rack 87:C7	80000322/main	2021-08-30T15:16:57.384Z	2021-08-30T15:59:59.189Z	491484	Digital Frailty Index	C5
Rack 87:C7	80000289/main	2021-08-30T16:14:40.007Z	2021-09-03T14:19:05.632Z	494310	Digital Frailty Index	C2
Rack 87:C7	80000289/main	2021-09-03T14:41:56.481Z	2021-09-03T15:22:03.359Z	494310	Digital Frailty Index	C2
Rack 87:C7	80000271/main	2021-09-03T15:27:30.015Z	2021-09-13T14:45:47.187Z	489953	Digital Frailty Index	C1
Rack 87:C7	80000271/main	2021-09-13T15:09:57.807Z	2021-09-13T15:27:27.519Z	489953	Digital Frailty Index	C1
Rack 87:C7	80000271/main	2021-09-13T15:28:54.370Z	2021-09-14T12:37:14.824Z	489953	Digital Frailty Index	C1
Rack 87:D1	80000376/main	2021-05-10T15:35:24.105Z	2021-05-17T16:11:20.862Z	491648	Digital Frailty Index	C8b
Rack 87:D1	80000356/main	2021-05-17T16:25:22.125Z	2021-05-24T15:21:34.801Z	490290	Digital Frailty Index	C8a
Rack 87:D1	80000228/main	2021-05-24T16:25:31.871Z	2021-05-28T17:14:40.980Z	490340	Digital Frailty Index	C7
Rack 87:D1	80000326/main	2021-05-28T17:29:44.438Z	2021-06-07T15:09:07.207Z	491921	Digital Frailty Index	C6
Rack 87:D1	80000176/main	2021-06-07T16:22:14.095Z	2021-06-07T16:22:36.937Z	491694	Digital Frailty Index	C2
Rack 87:D1	80000176/main	2021-06-07T16:44:16.057Z	2021-06-14T15:42:36.979Z	491694	Digital Frailty Index	C2
Rack 87:D1	80000257/main	2021-06-14T16:36:03.344Z	2021-06-21T15:18:17.991Z	491733	Digital Frailty Index	C1
Rack 87:D1	80000376/main	2021-06-21T15:40:07.141Z	2021-06-28T15:48:07.114Z	491648	Digital Frailty Index	C8b
Rack 87:D1	80000356/main	2021-06-28T15:48:06.944Z	2021-07-02T15:05:13.608Z	490290	Digital Frailty Index	C8a
Rack 87:D1	80000326/main	2021-07-12T15:40:39.342Z	2021-07-19T15:28:32.191Z	491921	Digital Frailty Index	C6
Rack 87:D1	80000176/main	2021-07-19T15:49:44.798Z	2021-07-26T16:10:24.376Z	491694	Digital Frailty Index	C2
Rack 87:D1	80000257/main	2021-07-26T16:04:07.281Z	2021-08-02T15:48:31.632Z	491733	Digital Frailty Index	C1
Rack 87:D1	80000376/main	2021-08-02T16:42:58.967Z	2021-08-09T14:23:17.492Z	491648	Digital Frailty Index	C8b
Rack 87:D1	80000356/main	2021-08-09T15:20:41.191Z	2021-08-16T14:26:55.024Z	490290	Digital Frailty Index	C8a
Rack 87:D1	80000356/main	2021-08-16T15:32:22.938Z	2021-08-16T15:33:15.783Z	490290	Digital Frailty Index	C8a
Rack 87:D1	80002021/main	2021-08-16T17:03:50.916Z	2021-08-23T16:13:05.194Z	490327	Digital Frailty Index	C7
Rack 87:D1	80000176/main	2021-08-30T16:01:18.718Z	2021-09-03T14:19:05.632Z	491694	Digital Frailty Index	C2
Rack 87:D1	80000176/main	2021-09-03T14:48:08.344Z	2021-09-03T15:22:03.359Z	491694	Digital Frailty Index	C2
Rack 87:D1	80000257/main	2021-09-03T15:27:03.775Z	2021-09-13T14:45:47.187Z	491733	Digital Frailty Index	C1
Rack 87:D1	80000257/main	2021-09-13T14:51:15.839Z	2021-09-13T15:27:27.519Z	491733	Digital Frailty Index	C1
Rack 87:D1	80000257/main	2021-09-13T15:27:59.851Z	2021-09-14T12:36:03.239Z	491733	Digital Frailty Index	C1
Rack 87:D2	80000383/main	2021-05-10T15:36:47.467Z	2021-05-17T16:12:06.981Z	489565	Digital Frailty Index	C8b
Rack 87:D2	80000363/main	2021-05-17T16:26:34.643Z	2021-05-24T15:22:47.282Z	489706	Digital Frailty Index	C8a
Rack 87:D2	80000343/main	2021-05-24T16:44:29.362Z	2021-05-28T15:18:34.824Z	491855	Digital Frailty Index	C7
Rack 87:D2	80000205/main	2021-05-28T17:30:21.314Z	2021-06-07T15:09:07.207Z	493209	Digital Frailty Index	C6
Rack 87:D2	80000192/main	2021-06-07T16:40:55.190Z	2021-06-07T16:41:09.845Z	492300	Digital Frailty Index	C4
Rack 87:D2	80000192/main	2021-06-07T16:41:34.638Z	2021-06-14T15:40:51.655Z	492300	Digital Frailty Index	C4
Rack 87:D2	80000192/main	2021-06-14T15:57:59.547Z	2021-06-14T15:58:41.353Z	492300	Digital Frailty Index	C4
Rack 87:D2	80000296/main	2021-06-14T16:02:38.436Z	2021-06-21T15:29:19.402Z	494069	Digital Frailty Index	C3
Rack 87:D2	80000383/main	2021-06-21T15:42:49.018Z	2021-06-28T15:48:08.445Z	489565	Digital Frailty Index	C8b
Rack 87:D2	80000363/main	2021-06-28T15:50:33.578Z	2021-07-02T14:51:19.050Z	489706	Digital Frailty Index	C8a
Rack 87:D2	80000343/main	2021-07-02T15:31:48.320Z	2021-07-12T14:56:01.273Z	491855	Digital Frailty Index	C7
Rack 87:D2	80000205/main	2021-07-12T15:41:47.481Z	2021-07-19T15:24:06.918Z	493209	Digital Frailty Index	C6
Rack 87:D2	80000205/main	2021-07-19T15:46:50.660Z	2021-07-21T20:58:30.931Z	493209	Digital Frailty Index	C6
Rack 87:D2	80000192/main	2021-07-19T15:56:26.711Z	2021-07-19T16:27:09.163Z	492300	Digital Frailty Index	C4
Rack 87:D2	80000192/main	2021-07-19T16:28:12.450Z	2021-07-26T15:51:01.273Z	492300	Digital Frailty Index	C4
Rack 87:D2	80000296/main	2021-07-26T16:13:39.373Z	2021-08-02T15:49:27.044Z	494069	Digital Frailty Index	C3
Rack 87:D2	80000383/main	2021-08-02T16:43:03.309Z	2021-08-09T14:27:40.100Z	489565	Digital Frailty Index	C8b
Rack 87:D2	80000363/main	2021-08-09T15:16:44.737Z	2021-08-09T15:43:38.868Z	489706	Digital Frailty Index	C8a
Rack 87:D2	80000239/main	2021-08-16T15:30:51.034Z	2021-08-16T15:31:04.635Z	491576	Digital Frailty Index	C8a
Rack 87:D2	80000239/main	2021-08-16T15:31:09.961Z	2021-08-16T15:57:16.965Z	491576	Digital Frailty Index	C8a
Rack 87:D2	80000219/main	2021-08-16T17:05:02.532Z	2021-08-23T16:13:05.194Z	491945	Digital Frailty Index	C7
Rack 87:D2	80000205/main	2021-08-23T16:19:46.485Z	2021-08-30T14:47:23.621Z	493209	Digital Frailty Index	C6
Rack 87:D2	80000192/main	2021-08-30T16:23:33.658Z	2021-09-03T14:55:47.770Z	492300	Digital Frailty Index	C4
Rack 87:D2	80000192/main	2021-09-03T15:12:55.867Z	2021-09-03T15:21:30.697Z	492300	Digital Frailty Index	C4
Rack 87:D2	80000296/main	2021-09-03T15:36:00.451Z	2021-09-13T15:29:54.075Z	494069	Digital Frailty Index	C3
Rack 87:D2	80000296/main	2021-09-13T15:33:24.590Z	2021-09-14T12:38:33.296Z	494069	Digital Frailty Index	C3
Rack 87:D3	80000390/main	2021-05-10T15:41:03.921Z	2021-05-17T16:12:31.569Z	490818	Digital Frailty Index	C8b
Rack 87:D3	80000370/main	2021-05-17T16:27:47.746Z	2021-05-24T15:23:17.741Z	490507	Digital Frailty Index	C8a
Rack 87:D3	80000350/main	2021-05-24T16:45:30.300Z	2021-05-28T15:18:47.129Z	492278	Digital Frailty Index	C7
Rack 87:D3	80000308/main	2021-06-07T16:40:32.148Z	2021-06-07T16:41:09.845Z	494132	Digital Frailty Index	C4
Rack 87:D3	80000308/main	2021-06-07T16:42:10.101Z	2021-06-14T15:40:46.814Z	494132	Digital Frailty Index	C4
Rack 87:D3	80000308/main	2021-06-14T15:57:43.339Z	2021-06-14T15:58:41.353Z	494132	Digital Frailty Index	C4
Rack 87:D3	80000308/main	2021-06-14T15:57:43.339Z	2021-06-14T15:58:41.353Z	494132	Digital Frailty Index	C4
Rack 87:D3	80000184/main	2021-06-14T16:05:52.583Z	2021-06-21T15:29:38.328Z	489435	Digital Frailty Index	C3
Rack 87:D3	80000390/main	2021-06-21T15:42:04.933Z	2021-06-28T15:48:08.445Z	490818	Digital Frailty Index	C8b
Rack 87:D3	80000370/main	2021-06-28T15:55:18.876Z	2021-07-02T15:02:36.272Z	490507	Digital Frailty Index	C8a
Rack 87:D3	80000350/main	2021-07-02T15:33:35.220Z	2021-07-12T14:59:16.162Z	492278	Digital Frailty Index	C7
Rack 87:D3	80000308/main	2021-07-19T15:57:32.358Z	2021-07-26T15:48:04.407Z	494132	Digital Frailty Index	C4
Rack 87:D3	80000184/main	2021-07-26T16:11:34.031Z	2021-08-02T15:49:41.310Z	489435	Digital Frailty Index	C3
Rack 87:D3	80000390/main	2021-08-02T16:43:07.271Z	2021-08-09T14:29:38.419Z	490818	Digital Frailty Index	C8b
Rack 87:D3	80000370/main	2021-08-09T15:23:56.661Z	2021-08-16T14:41:23.836Z	490507	Digital Frailty Index	C8a
Rack 87:D3	80000350/main	2021-08-16T16:20:02.412Z	2021-08-23T16:13:05.194Z	492278	Digital Frailty Index	C7
Rack 87:D3	80000308/main	2021-08-30T16:24:57.026Z	2021-09-03T14:55:47.770Z	494132	Digital Frailty Index	C4
Rack 87:D3	80000308/main	2021-09-03T15:06:27.891Z	2021-09-03T15:21:30.697Z	494132	Digital Frailty Index	C4
Rack 87:D3	80000184/main	2021-09-03T15:39:20.970Z	2021-09-13T15:29:54.075Z	489435	Digital Frailty Index	C3
Rack 87:D3	80000184/main	2021-09-13T15:41:39.135Z	2021-09-14T12:39:15.643Z	489435	Digital Frailty Index	C3
Rack 87:D4	80000253/main	2021-05-10T15:41:30.733Z	2021-05-17T16:12:53.329Z	490905	Digital Frailty Index	C8b
Rack 87:D4	80000237/main	2021-05-17T16:28:52.859Z	2021-05-24T16:53:24.645Z	492109	Digital Frailty Index	C8a
Rack 87:D4	80000218/main	2021-05-24T17:10:02.182Z	2021-05-28T16:30:07.206Z	493246	Digital Frailty Index	C7
Rack 87:D4	80000306/main	2021-06-07T16:40:25.776Z	2021-06-07T16:41:09.845Z	489391	Digital Frailty Index	C4
Rack 87:D4	80000306/main	2021-06-07T16:41:58.280Z	2021-06-14T15:41:17.686Z	489391	Digital Frailty Index	C4
Rack 87:D4	80000306/main	2021-06-14T15:57:36.797Z	2021-06-14T15:58:41.353Z	489391	Digital Frailty Index	C4
Rack 87:D4	80000306/main	2021-06-14T15:57:36.797Z	2021-06-14T15:58:41.353Z	489391	Digital Frailty Index	C4
Rack 87:D4	80000163/main	2021-06-14T16:43:31.455Z	2021-06-21T15:17:47.429Z	490981	Digital Frailty Index	C1
Rack 87:D4	80000253/main	2021-06-21T15:44:34.007Z	2021-06-28T15:48:08.445Z	490905	Digital Frailty Index	C8b
Rack 87:D4	80000237/main	2021-06-28T15:58:42.676Z	2021-07-02T14:57:31.229Z	492109	Digital Frailty Index	C8a
Rack 87:D4	80000218/main	2021-07-02T15:35:50.344Z	2021-07-12T15:23:49.839Z	493246	Digital Frailty Index	C7
Rack 87:D4	80000306/main	2021-07-19T15:59:17.827Z	2021-07-26T15:43:58.410Z	489391	Digital Frailty Index	C4
Rack 87:D4	80000163/main	2021-07-26T16:07:09.138Z	2021-08-02T15:49:11.067Z	490981	Digital Frailty Index	C1
Rack 87:D4	80000253/main	2021-08-02T16:43:18.262Z	2021-08-09T14:40:17.783Z	490905	Digital Frailty Index	C8b
Rack 87:D4	80000237/main	2021-08-09T15:22:32.878Z	2021-08-16T14:50:34.174Z	492109	Digital Frailty Index	C8a
Rack 87:D4	80000218/main	2021-08-16T16:26:35.171Z	2021-08-23T16:13:05.194Z	493246	Digital Frailty Index	C7
Rack 87:D4	80000306/main	2021-08-30T16:20:13.819Z	2021-09-03T14:55:47.770Z	489391	Digital Frailty Index	C4
Rack 87:D4	80000306/main	2021-09-03T14:59:10.111Z	2021-09-03T15:21:30.697Z	489391	Digital Frailty Index	C4
Rack 87:D4	80000163/main	2021-09-03T15:31:49.923Z	2021-09-13T14:45:47.187Z	490981	Digital Frailty Index	C1
Rack 87:D4	80000163/main	2021-09-13T15:17:01.795Z	2021-09-13T15:27:27.519Z	490981	Digital Frailty Index	C1
Rack 87:D4	80000163/main	2021-09-13T15:29:21.639Z	2021-09-14T12:37:40.863Z	490981	Digital Frailty Index	C1
Rack 87:D5	80000225/main	2021-05-24T16:48:16.673Z	2021-05-28T16:40:14.455Z	491837	Digital Frailty Index	C7
Rack 87:D5	80000276/main	2021-06-07T16:20:32.240Z	2021-06-07T16:22:36.937Z	490857	Digital Frailty Index	C2
Rack 87:D5	80000276/main	2021-06-07T16:23:24.710Z	2021-06-14T15:41:56.981Z	490857	Digital Frailty Index	C2
Rack 87:D5	80000263/main	2021-06-14T16:14:34.747Z	2021-06-14T16:17:21.745Z	490008	Digital Frailty Index	C1
Rack 87:D5	80000263/main	2021-06-14T16:37:27.623Z	2021-06-21T15:18:34.383Z	490008	Digital Frailty Index	C1
Rack 87:D5	80000225/main	2021-07-02T15:38:19.981Z	2021-07-12T15:17:00.977Z	491837	Digital Frailty Index	C7
Rack 87:D5	80000276/main	2021-07-19T15:47:54.633Z	2021-07-26T16:10:24.376Z	490857	Digital Frailty Index	C2
Rack 87:D5	80000263/main	2021-07-26T16:03:52.014Z	2021-08-02T15:48:42.523Z	490008	Digital Frailty Index	C1
Rack 87:D5	80000276/main	2021-08-30T16:18:55.988Z	2021-09-03T14:19:05.632Z	490857	Digital Frailty Index	C2
Rack 87:D5	80000276/main	2021-09-03T14:27:07.809Z	2021-09-03T15:22:03.359Z	490857	Digital Frailty Index	C2
Rack 87:D5	80000263/main	2021-09-03T15:23:05.143Z	2021-09-13T14:45:47.187Z	490008	Digital Frailty Index	C1
Rack 87:D5	80000263/main	2021-09-13T14:59:31.552Z	2021-09-13T15:27:27.519Z	490008	Digital Frailty Index	C1
Rack 87:D5	80000263/main	2021-09-13T15:28:24.180Z	2021-09-14T12:36:30.659Z	490008	Digital Frailty Index	C1
Rack 87:D6	80002024/main	2021-05-24T16:34:30.468Z	2021-05-28T17:16:59.490Z	492836	Digital Frailty Index	C7
Rack 87:D6	80000316/main	2021-05-28T17:27:54.208Z	2021-06-07T15:24:19.208Z	491521	Digital Frailty Index	C5
Rack 87:D6	80000283/main	2021-06-07T16:21:18.740Z	2021-06-07T16:22:36.937Z	491944	Digital Frailty Index	C2
Rack 87:D6	80000283/main	2021-06-07T16:23:49.104Z	2021-06-14T15:19:07.343Z	491944	Digital Frailty Index	C2
Rack 87:D6	80000267/main	2021-06-14T16:16:58.833Z	2021-06-14T16:17:21.745Z	489465	Digital Frailty Index	C1
Rack 87:D6	80000267/main	2021-06-14T16:38:12.679Z	2021-06-21T15:17:02.281Z	489465	Digital Frailty Index	C1
Rack 87:D6	80002024/main	2021-07-02T15:41:44.597Z	2021-07-12T15:24:38.032Z	492836	Digital Frailty Index	C7
Rack 87:D6	80000316/main	2021-07-12T15:32:38.661Z	2021-07-19T15:43:27.112Z	491521	Digital Frailty Index	C5
Rack 87:D6	80000283/main	2021-07-19T15:45:23.807Z	2021-07-26T16:10:24.376Z	491944	Digital Frailty Index	C2
Rack 87:D6	80000267/main	2021-07-26T16:01:12.785Z	2021-08-02T15:48:50.826Z	489465	Digital Frailty Index	C1
Rack 87:D6	80002024/main	2021-08-16T16:56:41.406Z	2021-08-23T16:13:05.194Z	492836	Digital Frailty Index	C7
Rack 87:D6	80000316/main	2021-08-23T16:13:10.110Z	2021-08-30T15:05:32.777Z	491521	Digital Frailty Index	C5
Rack 87:D6	80000316/main	2021-08-30T15:32:45.572Z	2021-08-30T15:59:37.631Z	491521	Digital Frailty Index	C5
Rack 87:D6	80000283/main	2021-08-30T16:15:03.187Z	2021-09-03T14:19:05.632Z	491944	Digital Frailty Index	C2
Rack 87:D6	80000283/main	2021-09-03T14:36:32.039Z	2021-09-03T15:22:03.359Z	491944	Digital Frailty Index	C2
Rack 87:D6	80000267/main	2021-09-03T15:24:25.076Z	2021-09-13T14:45:47.187Z	489465	Digital Frailty Index	C1
Rack 87:D6	80000267/main	2021-09-13T15:04:06.926Z	2021-09-13T15:27:27.519Z	489465	Digital Frailty Index	C1
Rack 87:D6	80000267/main	2021-09-13T15:28:40.095Z	2021-09-14T12:36:46.278Z	489465	Digital Frailty Index	C1
Rack 87:D7	80002032/main	2021-05-24T16:40:15.060Z	2021-05-28T17:16:47.148Z	489814	Digital Frailty Index	C7
Rack 87:D7	80000198/main	2021-05-28T17:24:13.060Z	2021-06-07T15:24:19.208Z	491925	Digital Frailty Index	C5
Rack 87:D7	80000290/main	2021-06-07T16:21:46.953Z	2021-06-07T16:22:36.937Z	491898	Digital Frailty Index	C2
Rack 87:D7	80000290/main	2021-06-07T16:24:15.950Z	2021-06-09T14:25:19.130Z	491898	Digital Frailty Index	C2
Rack 87:D7	80002032/main	2021-07-02T15:39:09.535Z	2021-07-12T15:25:07.077Z	489814	Digital Frailty Index	C7
Rack 87:D7	80000198/main	2021-07-12T15:34:05.602Z	2021-07-19T15:43:27.112Z	491925	Digital Frailty Index	C5
Rack 87:D7	80000299/main	2021-07-26T16:21:00.628Z	2021-08-02T15:49:33.817Z	492309	Digital Frailty Index	C3
Rack 87:D7	80002032/main	2021-08-16T16:56:19.862Z	2021-08-23T16:13:05.194Z	489814	Digital Frailty Index	C7
Rack 87:D7	80000198/main	2021-08-23T16:13:39.455Z	2021-08-30T15:05:32.777Z	491925	Digital Frailty Index	C5
Rack 87:D7	80000198/main	2021-08-30T15:28:06.048Z	2021-08-30T16:08:53.306Z	491925	Digital Frailty Index	C5
Rack 87:D7	80000299/main	2021-09-03T15:38:09.979Z	2021-09-13T15:29:54.075Z	492309	Digital Frailty Index	C3
Rack 87:D7	80000299/main	2021-09-13T15:38:49.629Z	2021-09-14T12:38:41.926Z	492309	Digital Frailty Index	C3
Rack 87:E1	80000377/main	2021-05-10T15:35:35.621Z	2021-05-17T16:11:32.363Z	492953	Digital Frailty Index	C8b
Rack 87:E1	80000357/main	2021-05-17T16:25:30.361Z	2021-05-24T15:21:37.667Z	491237	Digital Frailty Index	C8a
Rack 87:E1	80000337/main	2021-05-24T16:43:10.592Z	2021-05-28T15:17:00.962Z	489493	Digital Frailty Index	C7
Rack 87:E1	80000327/main	2021-05-28T17:29:49.243Z	2021-06-07T15:09:07.207Z	491476	Digital Frailty Index	C6
Rack 87:E1	80000177/main	2021-06-07T16:22:17.474Z	2021-06-07T16:22:36.937Z	491610	Digital Frailty Index	C2
Rack 87:E1	80000177/main	2021-06-07T16:44:22.269Z	2021-06-14T15:42:42.190Z	491610	Digital Frailty Index	C2
Rack 87:E1	80000258/main	2021-06-14T16:36:17.509Z	2021-06-21T15:18:20.736Z	494143	Digital Frailty Index	C1
Rack 87:E1	80000357/main	2021-06-28T15:47:36.497Z	2021-07-02T15:05:03.488Z	491237	Digital Frailty Index	C8a
Rack 87:E1	80000337/main	2021-07-02T15:28:55.187Z	2021-07-12T15:24:23.283Z	489493	Digital Frailty Index	C7
Rack 87:E1	80000327/main	2021-07-12T15:40:23.929Z	2021-07-19T15:28:53.739Z	491476	Digital Frailty Index	C6
Rack 87:E1	80000177/main	2021-07-19T15:49:32.828Z	2021-07-26T16:10:24.376Z	491610	Digital Frailty Index	C2
Rack 87:E1	80000258/main	2021-07-26T16:04:23.009Z	2021-08-02T15:48:33.651Z	494143	Digital Frailty Index	C1
Rack 87:E1	80000357/main	2021-08-09T15:18:54.247Z	2021-08-16T14:29:58.730Z	491237	Digital Frailty Index	C8a
Rack 87:E1	80000357/main	2021-08-16T15:32:27.781Z	2021-08-16T15:33:19.161Z	491237	Digital Frailty Index	C8a
Rack 87:E1	80000337/main	2021-08-16T16:21:47.976Z	2021-08-23T16:13:05.194Z	489493	Digital Frailty Index	C7
Rack 87:E1	80000327/main	2021-08-23T16:20:07.630Z	2021-08-30T14:40:58.896Z	491476	Digital Frailty Index	C6
Rack 87:E1	80000177/main	2021-08-30T16:00:54.774Z	2021-09-03T14:19:05.632Z	491610	Digital Frailty Index	C2
Rack 87:E1	80000177/main	2021-09-03T14:50:24.900Z	2021-09-03T15:22:03.359Z	491610	Digital Frailty Index	C2
Rack 87:E1	80000258/main	2021-09-03T15:25:11.833Z	2021-09-13T14:45:47.187Z	494143	Digital Frailty Index	C1
Rack 87:E1	80000258/main	2021-09-13T14:52:19.273Z	2021-09-13T15:27:27.519Z	494143	Digital Frailty Index	C1
Rack 87:E1	80000258/main	2021-09-13T15:28:04.283Z	2021-09-14T12:36:06.064Z	494143	Digital Frailty Index	C1
Rack 87:E2	80000364/main	2021-05-17T16:26:45.011Z	2021-05-24T15:22:51.798Z	490003	Digital Frailty Index	C8a
Rack 87:E2	80000344/main	2021-05-24T16:44:41.156Z	2021-05-27T18:37:18.205Z	491824	Digital Frailty Index	C7
Rack 87:E2	80000206/main	2021-05-28T17:36:39.914Z	2021-06-07T15:09:07.207Z	491467	Digital Frailty Index	C6
Rack 87:E2	80000307/main	2021-06-07T16:40:28.619Z	2021-06-07T16:41:09.845Z	494266	Digital Frailty Index	C4
Rack 87:E2	80000307/main	2021-06-07T16:42:07.318Z	2021-06-14T15:41:08.631Z	494266	Digital Frailty Index	C4
Rack 87:E2	80000307/main	2021-06-14T15:57:40.161Z	2021-06-14T15:58:41.353Z	494266	Digital Frailty Index	C4
Rack 87:E2	80000307/main	2021-06-14T15:57:40.161Z	2021-06-14T15:58:41.353Z	494266	Digital Frailty Index	C4
Rack 87:E2	80000297/main	2021-06-14T16:08:18.741Z	2021-06-21T15:29:22.881Z	489874	Digital Frailty Index	C3
Rack 87:E2	80000364/main	2021-06-28T15:53:34.424Z	2021-07-02T15:04:31.682Z	490003	Digital Frailty Index	C8a
Rack 87:E2	80000206/main	2021-07-12T15:42:26.215Z	2021-07-19T15:25:38.420Z	491467	Digital Frailty Index	C6
Rack 87:E2	80000206/main	2021-07-19T15:46:54.629Z	2021-07-21T20:58:33.271Z	491467	Digital Frailty Index	C6
Rack 87:E2	80000307/main	2021-07-19T15:59:00.912Z	2021-07-26T15:43:34.932Z	494266	Digital Frailty Index	C4
Rack 87:E2	80000297/main	2021-07-26T16:13:52.826Z	2021-08-02T15:49:28.343Z	489874	Digital Frailty Index	C3
Rack 87:E2	80000364/main	2021-08-09T15:16:17.203Z	2021-08-16T14:35:08.106Z	490003	Digital Frailty Index	C8a
Rack 87:E2	80000206/main	2021-08-23T16:22:08.643Z	2021-08-30T14:48:25.953Z	491467	Digital Frailty Index	C6
Rack 87:E2	80000307/main	2021-08-30T16:20:55.059Z	2021-09-03T14:55:47.770Z	494266	Digital Frailty Index	C4
Rack 87:E2	80000307/main	2021-09-03T15:03:15.805Z	2021-09-03T15:21:30.697Z	494266	Digital Frailty Index	C4
Rack 87:E2	80000297/main	2021-09-03T15:34:58.773Z	2021-09-13T15:29:54.075Z	489874	Digital Frailty Index	C3
Rack 87:E2	80000297/main	2021-09-13T15:34:08.257Z	2021-09-14T12:38:36.129Z	489874	Digital Frailty Index	C3
Rack 87:E3	80000247/main	2021-05-10T15:39:09.313Z	2021-05-17T16:12:34.277Z	491411	Digital Frailty Index	C8b
Rack 87:E3	80000351/main	2021-05-24T16:45:41.633Z	2021-05-28T15:18:43.192Z	493570	Digital Frailty Index	C7
Rack 87:E3	80000194/main	2021-06-07T16:41:03.639Z	2021-06-07T16:41:09.845Z	492408	Digital Frailty Index	C4
Rack 87:E3	80000194/main	2021-06-07T16:41:36.924Z	2021-06-14T15:40:58.472Z	492408	Digital Frailty Index	C4
Rack 87:E3	80000194/main	2021-06-14T15:58:08.701Z	2021-06-14T15:58:41.353Z	492408	Digital Frailty Index	C4
Rack 87:E3	80000185/main	2021-06-14T16:03:58.119Z	2021-06-21T15:29:41.523Z	491068	Digital Frailty Index	C3
Rack 87:E3	80000247/main	2021-06-21T15:41:45.002Z	2021-06-28T15:48:08.445Z	491411	Digital Frailty Index	C8b
Rack 87:E3	80000351/main	2021-07-02T15:33:49.420Z	2021-07-12T15:23:53.488Z	493570	Digital Frailty Index	C7
Rack 87:E3	80000194/main	2021-07-19T15:56:10.451Z	2021-07-26T15:53:38.450Z	492408	Digital Frailty Index	C4
Rack 87:E3	80000185/main	2021-07-26T16:12:06.688Z	2021-08-02T15:49:42.639Z	491068	Digital Frailty Index	C3
Rack 87:E3	80000247/main	2021-08-02T16:43:08.810Z	2021-08-09T15:24:33.962Z	491411	Digital Frailty Index	C8b
Rack 87:E3	80000351/main	2021-08-16T16:19:40.834Z	2021-08-23T16:13:05.194Z	493570	Digital Frailty Index	C7
Rack 87:E3	80000194/main	2021-08-30T16:22:27.879Z	2021-09-03T14:55:47.770Z	492408	Digital Frailty Index	C4
Rack 87:E3	80000194/main	2021-09-03T15:14:49.707Z	2021-09-03T15:21:30.697Z	492408	Digital Frailty Index	C4
Rack 87:E3	80000185/main	2021-09-03T15:36:37.614Z	2021-09-13T15:29:54.075Z	491068	Digital Frailty Index	C3
Rack 87:E3	80000185/main	2021-09-13T15:42:33.028Z	2021-09-14T12:39:18.588Z	491068	Digital Frailty Index	C3
Rack 87:E5	80000226/main	2021-05-24T16:48:26.557Z	2021-05-28T16:40:07.303Z	492607	Digital Frailty Index	C7
Rack 87:E5	80000277/main	2021-06-07T16:20:52.314Z	2021-06-07T16:22:36.937Z	492207	Digital Frailty Index	C2
Rack 87:E5	80000277/main	2021-06-07T16:23:28.251Z	2021-06-14T15:42:00.556Z	492207	Digital Frailty Index	C2
Rack 87:E5	80000159/main	2021-06-14T16:22:06.181Z	2021-06-21T15:17:26.693Z	489843	Digital Frailty Index	C1
Rack 87:E5	80000226/main	2021-07-02T15:37:33.112Z	2021-07-12T15:18:02.352Z	492607	Digital Frailty Index	C7
Rack 87:E5	80000277/main	2021-07-19T15:47:38.962Z	2021-07-26T16:10:24.376Z	492207	Digital Frailty Index	C2
Rack 87:E5	80000159/main	2021-07-26T16:00:26.397Z	2021-08-02T15:49:04.410Z	489843	Digital Frailty Index	C1
Rack 87:E5	80000277/main	2021-08-30T16:17:36.629Z	2021-09-03T14:19:05.632Z	492207	Digital Frailty Index	C2
Rack 87:E5	80000277/main	2021-09-03T14:28:38.280Z	2021-09-03T15:22:03.359Z	492207	Digital Frailty Index	C2
Rack 87:E5	80000159/main	2021-09-03T15:28:24.595Z	2021-09-13T14:45:47.187Z	489843	Digital Frailty Index	C1
Rack 87:E5	80000159/main	2021-09-13T15:21:46.939Z	2021-09-13T15:27:27.519Z	489843	Digital Frailty Index	C1
Rack 87:E5	80000159/main	2021-09-13T15:29:05.571Z	2021-09-14T12:37:24.283Z	489843	Digital Frailty Index	C1
Rack 87:E6	80002025/main	2021-05-24T16:35:33.383Z	2021-05-28T17:16:57.053Z	492568	Digital Frailty Index	C7
Rack 87:E6	80000317/main	2021-05-28T17:28:00.149Z	2021-06-07T15:24:19.208Z	491819	Digital Frailty Index	C5
Rack 87:E6	80000284/main	2021-06-07T16:21:22.102Z	2021-06-07T16:22:36.937Z	490375	Digital Frailty Index	C2
Rack 87:E6	80000284/main	2021-06-07T16:23:51.742Z	2021-06-14T15:19:11.395Z	490375	Digital Frailty Index	C2
Rack 87:E6	80000268/main	2021-06-14T16:21:19.426Z	2021-06-21T15:17:05.801Z	489569	Digital Frailty Index	C1
Rack 87:E6	80002025/main	2021-07-02T15:40:16.884Z	2021-07-12T15:07:32.253Z	492568	Digital Frailty Index	C7
Rack 87:E6	80000317/main	2021-07-12T15:35:07.066Z	2021-07-19T15:43:27.112Z	491819	Digital Frailty Index	C5
Rack 87:E6	80000284/main	2021-07-19T15:52:22.728Z	2021-07-26T16:10:24.376Z	490375	Digital Frailty Index	C2
Rack 87:E6	80000268/main	2021-07-26T16:02:35.304Z	2021-08-02T15:48:52.951Z	489569	Digital Frailty Index	C1
Rack 87:E6	80002025/main	2021-08-16T16:58:17.450Z	2021-08-23T16:13:05.194Z	492568	Digital Frailty Index	C7
Rack 87:E6	80000317/main	2021-08-23T16:12:51.436Z	2021-08-30T15:05:32.777Z	491819	Digital Frailty Index	C5
Rack 87:E6	80000317/main	2021-08-30T15:08:20.527Z	2021-08-30T15:10:18.589Z	491819	Digital Frailty Index	C5
Rack 87:E6	80000317/main	2021-08-30T15:32:54.760Z	2021-08-30T15:59:41.074Z	491819	Digital Frailty Index	C5
Rack 87:E6	80000284/main	2021-08-30T16:16:51.933Z	2021-09-03T14:19:05.632Z	490375	Digital Frailty Index	C2
Rack 87:E6	80000284/main	2021-09-03T14:37:14.768Z	2021-09-03T15:22:03.359Z	490375	Digital Frailty Index	C2
Rack 87:E6	80000268/main	2021-09-03T15:24:43.091Z	2021-09-13T14:45:47.187Z	489569	Digital Frailty Index	C1
Rack 87:E6	80000268/main	2021-09-13T15:05:13.533Z	2021-09-13T15:27:27.519Z	489569	Digital Frailty Index	C1
Rack 87:E6	80000268/main	2021-09-13T15:28:44.091Z	2021-09-14T12:36:49.007Z	489569	Digital Frailty Index	C1
Rack 87:E7	80000255/main	2021-05-10T15:41:46.871Z	2021-05-17T16:12:56.158Z	490950	Digital Frailty Index	C8b
Rack 87:E7	80002033/main	2021-05-24T16:40:51.250Z	2021-05-28T16:29:05.699Z	490240	Digital Frailty Index	C7
Rack 87:E7	80000291/main	2021-06-07T16:21:49.989Z	2021-06-07T16:22:36.937Z	492453	Digital Frailty Index	C2
Rack 87:E7	80000291/main	2021-06-07T16:24:18.265Z	2021-06-14T15:42:26.361Z	492453	Digital Frailty Index	C2
Rack 87:E7	80000272/main	2021-06-14T16:44:28.853Z	2021-06-21T15:17:14.797Z	492959	Digital Frailty Index	C1
Rack 87:E7	80002033/main	2021-07-02T15:39:31.564Z	2021-07-12T15:23:05.417Z	490240	Digital Frailty Index	C7
Rack 87:E7	80000291/main	2021-07-19T15:51:01.124Z	2021-07-26T16:10:24.376Z	492453	Digital Frailty Index	C2
Rack 87:E7	80000272/main	2021-07-26T15:59:31.404Z	2021-08-02T15:49:00.238Z	492959	Digital Frailty Index	C1
Rack 87:E7	80000291/main	2021-08-30T16:13:22.547Z	2021-09-03T14:19:05.632Z	492453	Digital Frailty Index	C2
Rack 87:E7	80000291/main	2021-09-03T14:42:35.981Z	2021-09-03T15:22:03.359Z	492453	Digital Frailty Index	C2
Rack 87:E7	80000272/main	2021-09-03T15:28:03.607Z	2021-09-13T14:45:47.187Z	492959	Digital Frailty Index	C1
Rack 87:E7	80000272/main	2021-09-13T15:11:05.258Z	2021-09-13T15:27:27.519Z	492959	Digital Frailty Index	C1
Rack 87:E7	80000272/main	2021-09-13T15:28:57.314Z	2021-09-14T12:37:17.571Z	492959	Digital Frailty Index	C1
Rack 87:F1	80000378/main	2021-05-10T15:35:48.338Z	2021-05-17T16:11:36.631Z	490990	Digital Frailty Index	C8b
Rack 87:F1	80000358/main	2021-05-17T16:25:44.160Z	2021-05-24T15:21:42.118Z	492244	Digital Frailty Index	C8a
Rack 87:F1	80000338/main	2021-05-24T16:43:24.286Z	2021-05-28T15:18:26.021Z	490227	Digital Frailty Index	C7
Rack 87:F1	80000328/main	2021-05-28T17:29:54.315Z	2021-06-07T15:09:07.207Z	491982	Digital Frailty Index	C6
Rack 87:F1	80000178/main	2021-06-07T16:22:22.046Z	2021-06-07T16:22:36.937Z	493467	Digital Frailty Index	C2
Rack 87:F1	80000178/main	2021-06-07T16:44:28.516Z	2021-06-14T15:42:50.633Z	493467	Digital Frailty Index	C2
Rack 87:F1	80000259/main	2021-06-14T16:36:26.066Z	2021-06-21T15:05:46.790Z	490713	Digital Frailty Index	C1
Rack 87:F1	80000378/main	2021-06-21T15:40:29.697Z	2021-06-28T15:06:32.981Z	490990	Digital Frailty Index	C8b
Rack 87:F1	80000358/main	2021-06-28T15:50:01.337Z	2021-07-02T14:47:12.465Z	492244	Digital Frailty Index	C8a
Rack 87:F1	80000338/main	2021-07-02T15:30:07.629Z	2021-07-12T14:53:40.412Z	490227	Digital Frailty Index	C7
Rack 87:F1	80000328/main	2021-07-12T15:40:07.835Z	2021-07-19T15:29:15.590Z	491982	Digital Frailty Index	C6
Rack 87:F1	80000178/main	2021-07-19T15:49:18.918Z	2021-07-26T16:10:24.376Z	493467	Digital Frailty Index	C2
Rack 87:F1	80000259/main	2021-07-26T16:03:18.104Z	2021-08-02T15:48:35.738Z	490713	Digital Frailty Index	C1
Rack 87:F1	80000378/main	2021-08-02T16:43:00.352Z	2021-08-09T14:25:18.774Z	490990	Digital Frailty Index	C8b
Rack 87:F1	80000358/main	2021-08-09T15:18:36.117Z	2021-08-16T14:32:19.386Z	492244	Digital Frailty Index	C8a
Rack 87:F1	80000358/main	2021-08-16T15:32:32.821Z	2021-08-16T15:33:22.317Z	492244	Digital Frailty Index	C8a
Rack 87:F1	80000338/main	2021-08-16T16:20:34.017Z	2021-08-23T16:13:05.194Z	490227	Digital Frailty Index	C7
Rack 87:F1	80000328/main	2021-08-23T16:18:52.732Z	2021-08-30T14:42:37.862Z	491982	Digital Frailty Index	C6
Rack 87:F1	80000178/main	2021-08-30T16:03:45.209Z	2021-09-03T14:19:05.632Z	493467	Digital Frailty Index	C2
Rack 87:F1	80000178/main	2021-09-03T14:51:12.617Z	2021-09-03T15:22:03.359Z	493467	Digital Frailty Index	C2
Rack 87:F1	80000259/main	2021-09-03T15:23:21.042Z	2021-09-13T14:45:47.187Z	490713	Digital Frailty Index	C1
Rack 87:F1	80000259/main	2021-09-13T14:55:32.980Z	2021-09-13T15:27:27.519Z	490713	Digital Frailty Index	C1
Rack 87:F1	80000259/main	2021-09-13T15:28:10.963Z	2021-09-14T12:36:09.423Z	490713	Digital Frailty Index	C1
Rack 87:F2	80000385/main	2021-05-10T15:37:00.186Z	2021-05-17T16:12:12.770Z	491392	Digital Frailty Index	C8b
Rack 87:F2	80000365/main	2021-05-17T16:26:54.583Z	2021-05-24T15:22:57.140Z	493741	Digital Frailty Index	C8a
Rack 87:F2	80000345/main	2021-05-24T16:44:54.382Z	2021-05-28T15:18:38.867Z	490315	Digital Frailty Index	C7
Rack 87:F2	80000207/main	2021-05-28T17:31:05.870Z	2021-05-28T17:33:19.126Z	491613	Digital Frailty Index	C6
Rack 87:F2	80000193/main	2021-06-07T16:41:00.381Z	2021-06-07T16:41:09.845Z	489554	Digital Frailty Index	C4
Rack 87:F2	80000193/main	2021-06-07T16:41:38.996Z	2021-06-14T15:40:55.610Z	489554	Digital Frailty Index	C4
Rack 87:F2	80000193/main	2021-06-14T15:58:05.102Z	2021-06-14T15:58:41.353Z	489554	Digital Frailty Index	C4
Rack 87:F2	80000298/main	2021-06-14T16:07:33.424Z	2021-06-21T15:25:16.276Z	491544	Digital Frailty Index	C3
Rack 87:F2	80000385/main	2021-06-21T15:43:33.530Z	2021-06-28T15:48:08.445Z	491392	Digital Frailty Index	C8b
Rack 87:F2	80000365/main	2021-06-28T15:53:11.121Z	2021-07-02T15:04:18.727Z	493741	Digital Frailty Index	C8a
Rack 87:F2	80000345/main	2021-07-02T15:32:09.190Z	2021-07-05T20:26:15.373Z	490315	Digital Frailty Index	C7
Rack 87:F2	80000193/main	2021-07-19T15:55:58.506Z	2021-07-26T15:51:39.980Z	489554	Digital Frailty Index	C4
Rack 87:F2	80000298/main	2021-07-26T16:12:43.325Z	2021-08-02T15:49:30.035Z	491544	Digital Frailty Index	C3
Rack 87:F2	80000365/main	2021-08-09T15:17:24.756Z	2021-08-09T15:34:28.747Z	493741	Digital Frailty Index	C8a
Rack 87:F2	80000193/main	2021-08-30T16:22:42.226Z	2021-08-30T16:30:54.946Z	489554	Digital Frailty Index	C4
Rack 87:F2	80000298/main	2021-09-03T15:37:09.002Z	2021-09-03T15:41:01.813Z	491544	Digital Frailty Index	C3
Rack 87:F3	80000248/main	2021-05-10T15:38:59.152Z	2021-05-17T16:12:36.741Z	493304	Digital Frailty Index	C8b
Rack 87:F3	80002019/main	2021-05-24T16:30:20.942Z	2021-05-28T17:16:53.261Z	493926	Digital Frailty Index	C7
Rack 87:F3	80000186/main	2021-06-14T16:04:40.317Z	2021-06-21T15:29:44.086Z	492822	Digital Frailty Index	C3
Rack 87:F3	80000248/main	2021-06-21T15:41:24.134Z	2021-06-28T15:48:08.445Z	493304	Digital Frailty Index	C8b
Rack 87:F3	80002019/main	2021-07-02T15:41:03.724Z	2021-07-12T15:24:46.510Z	493926	Digital Frailty Index	C7
Rack 87:F3	80000186/main	2021-07-26T16:13:03.078Z	2021-08-02T15:49:44.012Z	492822	Digital Frailty Index	C3
Rack 87:F3	80000248/main	2021-08-02T16:43:11.286Z	2021-08-09T14:36:10.382Z	493304	Digital Frailty Index	C8b
Rack 87:F3	80002019/main	2021-08-16T16:27:44.242Z	2021-08-23T16:13:05.194Z	493926	Digital Frailty Index	C7
Rack 87:F3	80000193/main	2021-08-30T16:30:54.946Z	2021-09-03T14:55:47.770Z	489554	Digital Frailty Index	C4
Rack 87:F3	80000193/main	2021-09-03T15:15:25.762Z	2021-09-03T15:21:30.697Z	489554	Digital Frailty Index	C4
Rack 87:F3	80000186/main	2021-09-03T15:36:20.482Z	2021-09-13T15:29:54.075Z	492822	Digital Frailty Index	C3
Rack 87:F3	80000186/main	2021-09-13T15:43:34.219Z	2021-09-14T12:39:30.358Z	492822	Digital Frailty Index	C3
Rack 87:F4	80000238/main	2021-05-17T16:30:37.427Z	2021-05-24T16:53:22.365Z	491482	Digital Frailty Index	C8a
Rack 87:F4	80000158/main	2021-06-14T16:27:29.763Z	2021-06-21T15:17:21.842Z	492037	Digital Frailty Index	C1
Rack 87:F4	80000238/main	2021-06-28T15:59:31.768Z	2021-07-02T14:58:27.854Z	491482	Digital Frailty Index	C8a
Rack 87:F4	80000158/main	2021-07-26T16:00:45.167Z	2021-08-02T15:49:01.818Z	492037	Digital Frailty Index	C1
Rack 87:F4	80000238/main	2021-08-09T15:22:17.315Z	2021-08-16T14:51:44.026Z	491482	Digital Frailty Index	C8a
Rack 87:F4	80000158/main	2021-09-03T15:27:45.137Z	2021-09-13T14:45:47.187Z	492037	Digital Frailty Index	C1
Rack 87:F4	80000158/main	2021-09-13T15:18:06.433Z	2021-09-13T15:27:27.519Z	492037	Digital Frailty Index	C1
Rack 87:F4	80000158/main	2021-09-13T15:29:02.295Z	2021-09-14T12:37:20.425Z	492037	Digital Frailty Index	C1
Rack 87:F5	80000227/main	2021-05-24T16:48:34.632Z	2021-05-28T16:40:01.690Z	491049	Digital Frailty Index	C7
Rack 87:F5	80000278/main	2021-06-07T16:20:37.334Z	2021-06-07T16:22:36.937Z	492057	Digital Frailty Index	C2
Rack 87:F5	80000278/main	2021-06-07T16:23:32.359Z	2021-06-14T15:01:03.670Z	492057	Digital Frailty Index	C2
Rack 87:F5	80000160/main	2021-06-14T16:25:05.449Z	2021-06-21T15:17:32.034Z	492697	Digital Frailty Index	C1
Rack 87:F5	80000227/main	2021-07-02T15:38:00.765Z	2021-07-12T15:18:10.823Z	491049	Digital Frailty Index	C7
Rack 87:F5	80000278/main	2021-07-19T15:45:09.250Z	2021-07-26T16:10:24.376Z	492057	Digital Frailty Index	C2
Rack 87:F5	80000160/main	2021-07-26T16:07:28.272Z	2021-08-02T15:49:06.587Z	492697	Digital Frailty Index	C1
Rack 87:F5	80000278/main	2021-08-30T16:18:39.339Z	2021-09-03T14:19:05.632Z	492057	Digital Frailty Index	C2
Rack 87:F5	80000278/main	2021-09-03T14:30:02.251Z	2021-09-03T15:30:07.282Z	492057	Digital Frailty Index	C2
Rack 87:F5	80000160/main	2021-09-03T15:28:45.397Z	2021-09-13T14:45:47.187Z	492697	Digital Frailty Index	C1
Rack 87:F5	80000160/main	2021-09-13T15:22:51.731Z	2021-09-13T15:27:27.519Z	492697	Digital Frailty Index	C1
Rack 87:F5	80000160/main	2021-09-13T15:29:10.334Z	2021-09-14T12:37:30.749Z	492697	Digital Frailty Index	C1
Rack 87:F6	80002026/main	2021-05-24T16:36:28.743Z	2021-05-28T16:21:48.401Z	489432	Digital Frailty Index	C7
Rack 87:F6	80000318/main	2021-05-28T17:28:05.044Z	2021-06-07T15:24:19.208Z	493782	Digital Frailty Index	C5
Rack 87:F6	80000285/main	2021-06-07T16:21:26.333Z	2021-06-07T16:22:36.937Z	494085	Digital Frailty Index	C2
Rack 87:F6	80000285/main	2021-06-07T16:23:54.198Z	2021-06-14T15:42:13.167Z	494085	Digital Frailty Index	C2
Rack 87:F6	80002026/main	2021-07-02T15:42:17.593Z	2021-07-05T20:25:40.788Z	489432	Digital Frailty Index	C7
Rack 87:F6	80000318/main	2021-07-12T15:34:44.901Z	2021-07-19T15:43:27.112Z	493782	Digital Frailty Index	C5
Rack 87:F6	80000285/main	2021-07-19T15:45:45.750Z	2021-07-26T16:10:24.376Z	494085	Digital Frailty Index	C2
Rack 87:F6	80000318/main	2021-08-23T16:10:33.099Z	2021-08-30T15:58:19.317Z	493782	Digital Frailty Index	C5
Rack 87:F6	80000318/main	2021-08-30T15:11:06.264Z	2021-08-30T15:58:19.317Z	493782	Digital Frailty Index	C5
Rack 87:F6	80000285/main	2021-08-30T16:17:08.307Z	2021-09-03T14:19:05.632Z	494085	Digital Frailty Index	C2
Rack 87:F6	80000285/main	2021-09-03T14:38:10.332Z	2021-09-03T15:22:03.359Z	494085	Digital Frailty Index	C2
Rack 87:F7	80000239/main	2021-05-17T16:29:44.820Z	2021-05-24T16:52:15.183Z	491576	Digital Frailty Index	C8a
Rack 87:F7	80000233/main	2021-05-24T17:02:24.159Z	2021-05-24T17:03:18.038Z	491402	Digital Frailty Index	C8a
Rack 87:F7	80000200/main	2021-05-28T17:24:22.044Z	2021-06-07T15:24:19.208Z	490991	Digital Frailty Index	C5
Rack 87:F7	80000233/main	2021-06-28T15:56:05.213Z	2021-07-02T15:01:39.948Z	491402	Digital Frailty Index	C8a
Rack 87:F7	80000200/main	2021-07-12T15:37:23.357Z	2021-07-19T15:43:27.112Z	490991	Digital Frailty Index	C5
Rack 87:F7	80000200/main	2021-08-23T16:17:30.156Z	2021-08-30T15:05:32.777Z	490991	Digital Frailty Index	C5
Rack 87:F7	80000200/main	2021-08-30T15:30:03.573Z	2021-08-30T16:08:53.306Z	490991	Digital Frailty Index	C5
Rack 87:G1	80000379/main	2021-05-10T15:36:08.557Z	2021-05-17T16:11:55.159Z	493090	Digital Frailty Index	C8b
Rack 87:G1	80000359/main	2021-05-17T16:25:55.438Z	2021-05-24T15:22:19.999Z	492225	Digital Frailty Index	C8a
Rack 87:G1	80000339/main	2021-05-24T16:43:39.160Z	2021-05-28T15:18:13.707Z	491928	Digital Frailty Index	C7
Rack 87:G1	80000329/main	2021-05-28T17:29:59.134Z	2021-06-07T15:09:07.207Z	493840	Digital Frailty Index	C6
Rack 87:G1	80000179/main	2021-06-07T16:22:25.037Z	2021-06-07T16:22:36.937Z	491993	Digital Frailty Index	C2
Rack 87:G1	80000179/main	2021-06-07T16:44:33.997Z	2021-06-14T15:42:47.993Z	491993	Digital Frailty Index	C2
Rack 87:G1	80000260/main	2021-06-14T16:36:36.693Z	2021-06-21T15:18:24.026Z	491149	Digital Frailty Index	C1
Rack 87:G1	80000359/main	2021-06-28T15:49:33.727Z	2021-07-02T15:04:51.170Z	492225	Digital Frailty Index	C8a
Rack 87:G1	80000339/main	2021-07-02T15:30:26.820Z	2021-07-12T15:24:19.060Z	491928	Digital Frailty Index	C7
Rack 87:G1	80000329/main	2021-07-12T15:39:17.375Z	2021-07-19T15:29:39.762Z	493840	Digital Frailty Index	C6
Rack 87:G1	80000179/main	2021-07-19T15:48:55.817Z	2021-07-26T16:10:24.376Z	491993	Digital Frailty Index	C2
Rack 87:G1	80000260/main	2021-07-26T16:03:37.082Z	2021-08-02T15:48:38.315Z	491149	Digital Frailty Index	C1
Rack 87:G1	80000359/main	2021-08-09T15:17:48.702Z	2021-08-16T14:32:24.145Z	492225	Digital Frailty Index	C8a
Rack 87:G1	80000359/main	2021-08-16T15:32:38.144Z	2021-08-16T15:33:26.067Z	492225	Digital Frailty Index	C8a
Rack 87:G1	80000339/main	2021-08-16T16:20:55.169Z	2021-08-23T16:13:05.194Z	491928	Digital Frailty Index	C7
Rack 87:G1	80000179/main	2021-08-30T16:04:13.078Z	2021-09-03T14:19:05.632Z	491993	Digital Frailty Index	C2
Rack 87:G1	80000179/main	2021-09-03T14:52:22.516Z	2021-09-03T15:22:03.359Z	491993	Digital Frailty Index	C2
Rack 87:G1	80000260/main	2021-09-03T15:25:46.294Z	2021-09-13T14:45:47.187Z	491149	Digital Frailty Index	C1
Rack 87:G1	80000260/main	2021-09-13T14:56:24.054Z	2021-09-13T15:27:27.519Z	491149	Digital Frailty Index	C1
Rack 87:G1	80000260/main	2021-09-13T15:28:14.359Z	2021-09-14T12:36:12.983Z	491149	Digital Frailty Index	C1
Rack 87:G2	80000386/main	2021-05-10T15:40:02.224Z	2021-05-17T16:12:17.300Z	489831	Digital Frailty Index	C8b
Rack 87:G2	80000366/main	2021-05-17T16:27:05.612Z	2021-05-24T15:23:01.436Z	490183	Digital Frailty Index	C8a
Rack 87:G2	80000396/main	2021-05-24T16:45:04.520Z	2021-05-28T15:18:31.952Z	491794	Digital Frailty Index	C7
Rack 87:G2	80000208/main	2021-05-28T17:32:57.801Z	2021-06-07T15:09:07.207Z	491019	Digital Frailty Index	C6
Rack 87:G2	80000195/main	2021-06-07T16:41:06.148Z	2021-06-07T16:41:09.845Z	493111	Digital Frailty Index	C4
Rack 87:G2	80000195/main	2021-06-07T16:41:41.799Z	2021-06-14T15:41:02.273Z	493111	Digital Frailty Index	C4
Rack 87:G2	80000195/main	2021-06-14T15:58:11.569Z	2021-06-14T15:58:41.353Z	493111	Digital Frailty Index	C4
Rack 87:G2	80000299/main	2021-06-14T16:06:47.315Z	2021-06-21T15:29:26.000Z	492309	Digital Frailty Index	C3
Rack 87:G2	80000255/main	2021-06-21T15:47:25.178Z	2021-06-21T15:47:31.722Z	490950	Digital Frailty Index	C8b
Rack 87:G2	80000255/main	2021-06-21T15:47:31.722Z	2021-06-28T15:48:08.445Z	490950	Digital Frailty Index	C8b
Rack 87:G2	80000366/main	2021-06-28T15:54:11.836Z	2021-07-02T15:03:49.979Z	490183	Digital Frailty Index	C8a
Rack 87:G2	80000396/main	2021-07-02T15:32:26.546Z	2021-07-12T15:23:59.233Z	491794	Digital Frailty Index	C7
Rack 87:G2	80000208/main	2021-07-12T15:42:05.200Z	2021-07-19T15:26:14.062Z	491019	Digital Frailty Index	C6
Rack 87:G2	80000208/main	2021-07-19T15:46:58.672Z	2021-07-21T20:58:35.600Z	491019	Digital Frailty Index	C6
Rack 87:G2	80000195/main	2021-07-19T15:55:43.576Z	2021-07-26T15:52:23.146Z	493111	Digital Frailty Index	C4
Rack 87:G2	80000255/main	2021-07-26T16:09:23.648Z	2021-08-02T15:44:48.856Z	492129	Digital Frailty Index	C1
Rack 87:G2	80000255/main	2021-07-26T16:09:23.648Z	2021-08-02T15:44:48.856Z	490950	Digital Frailty Index	C8b
Rack 87:G2	80000255/main	2021-08-02T16:43:19.904Z	2021-08-02T16:45:36.158Z	492129	Digital Frailty Index	C1
Rack 87:G2	80000255/main	2021-08-02T16:43:19.904Z	2021-08-02T16:45:36.158Z	490950	Digital Frailty Index	C8b
Rack 87:G2	80000255/main	2021-08-02T16:46:09.731Z	2021-08-02T16:46:35.946Z	492129	Digital Frailty Index	C1
Rack 87:G2	80000255/main	2021-08-02T16:46:09.731Z	2021-08-02T16:46:35.946Z	490950	Digital Frailty Index	C8b
Rack 87:G2	80000255/main	2021-08-02T16:46:57.831Z	2021-08-02T16:57:10.928Z	492129	Digital Frailty Index	C1
Rack 87:G2	80000255/main	2021-08-02T16:46:57.831Z	2021-08-02T16:57:10.928Z	490950	Digital Frailty Index	C8b
Rack 87:G2	80000366/main	2021-08-09T15:17:07.953Z	2021-08-16T14:36:08.260Z	490183	Digital Frailty Index	C8a
Rack 87:G2	80000195/main	2021-08-30T16:22:03.411Z	2021-09-03T14:55:47.770Z	493111	Digital Frailty Index	C4
Rack 87:G2	80000195/main	2021-09-03T15:13:48.030Z	2021-09-03T15:21:30.697Z	493111	Digital Frailty Index	C4
Rack 87:G2	80000255/main	2021-09-03T15:26:07.882Z	2021-09-13T14:45:47.187Z	492129	Digital Frailty Index	C1
Rack 87:G2	80000255/main	2021-09-03T15:26:07.882Z	2021-09-13T14:45:47.187Z	490950	Digital Frailty Index	C8b
Rack 87:G2	80000255/main	2021-09-13T14:53:54.044Z	2021-09-13T15:27:27.519Z	492129	Digital Frailty Index	C1
Rack 87:G2	80000255/main	2021-09-13T14:53:54.044Z	2021-09-13T15:27:27.519Z	490950	Digital Frailty Index	C8b
Rack 87:G2	80000255/main	2021-09-13T15:27:52.241Z	2021-09-14T12:35:55.735Z	492129	Digital Frailty Index	C1
Rack 87:G2	80000255/main	2021-09-13T15:27:52.241Z	2021-09-14T12:35:55.735Z	490950	Digital Frailty Index	C8b
Rack 87:G3	80000249/main	2021-05-10T15:37:33.235Z	2021-05-17T16:12:40.500Z	489498	Digital Frailty Index	C8b
Rack 87:G3	80000233/main	2021-05-17T16:27:59.202Z	2021-05-24T17:02:24.159Z	491402	Digital Frailty Index	C8a
Rack 87:G3	80000214/main	2021-05-24T17:10:08.748Z	2021-05-28T16:39:53.903Z	489584	Digital Frailty Index	C7
Rack 87:G3	80000187/main	2021-06-14T16:03:30.936Z	2021-06-21T15:29:46.385Z	493599	Digital Frailty Index	C3
Rack 87:G3	80000249/main	2021-06-21T15:45:41.525Z	2021-06-28T15:48:08.445Z	489498	Digital Frailty Index	C8b
Rack 87:G3	80000214/main	2021-07-02T15:45:21.695Z	2021-07-12T15:10:57.761Z	489584	Digital Frailty Index	C7
Rack 87:G3	80000187/main	2021-07-26T16:13:19.311Z	2021-08-02T15:49:46.750Z	493599	Digital Frailty Index	C3
Rack 87:G3	80000249/main	2021-08-02T16:43:13.044Z	2021-08-09T14:37:36.545Z	489498	Digital Frailty Index	C8b
Rack 87:G3	80000214/main	2021-08-16T16:24:44.154Z	2021-08-23T16:13:05.194Z	489584	Digital Frailty Index	C7
Rack 87:G3	80000187/main	2021-09-03T15:37:35.684Z	2021-09-13T15:29:54.075Z	493599	Digital Frailty Index	C3
Rack 87:G3	80000187/main	2021-09-13T15:46:48.703Z	2021-09-14T12:40:38.799Z	493599	Digital Frailty Index	C3
Rack 87:G4	80000240/main	2021-05-17T16:30:00.596Z	2021-05-24T16:52:13.281Z	490307	Digital Frailty Index	C8a
Rack 87:G4	80000221/main	2021-05-24T17:10:04.037Z	2021-05-28T16:40:25.402Z	492097	Digital Frailty Index	C7
Rack 87:G4	80000309/main	2021-06-07T16:40:37.790Z	2021-06-07T16:41:09.845Z	489568	Digital Frailty Index	C4
Rack 87:G4	80000309/main	2021-06-07T16:41:17.902Z	2021-06-14T15:36:25.124Z	489568	Digital Frailty Index	C4
Rack 87:G4	80000309/main	2021-06-14T15:57:46.791Z	2021-06-14T15:58:41.353Z	489568	Digital Frailty Index	C4
Rack 87:G4	80000309/main	2021-06-14T15:57:46.791Z	2021-06-14T15:58:41.353Z	489568	Digital Frailty Index	C4
Rack 87:G4	80000166/main	2021-06-14T16:43:51.177Z	2021-06-21T15:18:00.846Z	490284	Digital Frailty Index	C1
Rack 87:G4	80000240/main	2021-06-28T15:57:23.654Z	2021-07-02T14:59:53.098Z	490307	Digital Frailty Index	C8a
Rack 87:G4	80000221/main	2021-07-02T15:36:32.453Z	2021-07-12T15:14:42.249Z	492097	Digital Frailty Index	C7
Rack 87:G4	80000309/main	2021-07-19T15:58:45.967Z	2021-07-26T15:49:10.840Z	489568	Digital Frailty Index	C4
Rack 87:G4	80000166/main	2021-07-26T16:08:19.113Z	2021-08-02T15:49:17.312Z	490284	Digital Frailty Index	C1
Rack 87:G4	80000240/main	2021-08-09T15:21:42.022Z	2021-08-14T16:31:27.623Z	490307	Digital Frailty Index	C8a
Rack 87:G4	80000221/main	2021-08-16T16:23:59.553Z	2021-08-23T16:13:05.194Z	492097	Digital Frailty Index	C7
Rack 87:G4	80000309/main	2021-08-30T16:25:12.912Z	2021-09-03T14:55:47.770Z	489568	Digital Frailty Index	C4
Rack 87:G4	80000309/main	2021-09-03T15:07:11.004Z	2021-09-03T15:21:30.697Z	489568	Digital Frailty Index	C4
Rack 87:G4	80000166/main	2021-09-03T15:32:23.216Z	2021-09-13T14:45:47.187Z	490284	Digital Frailty Index	C1
Rack 87:G4	80000166/main	2021-09-13T15:19:46.188Z	2021-09-13T15:27:27.519Z	490284	Digital Frailty Index	C1
Rack 87:G4	80000166/main	2021-09-13T15:29:30.575Z	2021-09-14T12:37:49.969Z	490284	Digital Frailty Index	C1
Rack 87:G5	80000219/main	2021-05-24T16:19:48.584Z	2021-05-28T16:30:18.158Z	491945	Digital Frailty Index	C7
Rack 87:G5	80000279/main	2021-06-07T16:20:57.941Z	2021-06-07T16:22:36.937Z	491637	Digital Frailty Index	C2
Rack 87:G5	80000279/main	2021-06-07T16:23:35.438Z	2021-06-14T15:42:03.967Z	491637	Digital Frailty Index	C2
Rack 87:G5	80000164/main	2021-06-14T16:25:37.128Z	2021-06-21T15:17:50.655Z	489906	Digital Frailty Index	C1
Rack 87:G5	80000219/main	2021-07-02T15:35:25.589Z	2021-07-12T15:19:22.419Z	491945	Digital Frailty Index	C7
Rack 87:G5	80000279/main	2021-07-19T15:46:11.580Z	2021-07-26T16:10:24.376Z	491637	Digital Frailty Index	C2
Rack 87:G5	80000164/main	2021-07-26T16:06:30.863Z	2021-08-02T15:49:14.037Z	489906	Digital Frailty Index	C1
Rack 87:G5	80000279/main	2021-08-30T16:16:05.322Z	2021-09-03T14:19:05.632Z	491637	Digital Frailty Index	C2
Rack 87:G5	80000279/main	2021-09-03T14:30:53.557Z	2021-09-03T15:22:03.359Z	491637	Digital Frailty Index	C2
Rack 87:G5	80000164/main	2021-09-03T15:32:54.715Z	2021-09-13T14:45:47.187Z	489906	Digital Frailty Index	C1
Rack 87:G5	80000164/main	2021-09-13T15:24:15.802Z	2021-09-13T15:27:27.519Z	489906	Digital Frailty Index	C1
Rack 87:G5	80000164/main	2021-09-13T15:29:24.445Z	2021-09-14T12:37:44.078Z	489906	Digital Frailty Index	C1
Rack 87:G6	80002027/main	2021-05-24T16:37:43.760Z	2021-05-28T16:21:58.175Z	493480	Digital Frailty Index	C7
Rack 87:G6	80000319/main	2021-05-28T17:28:20.171Z	2021-06-07T15:24:19.208Z	491689	Digital Frailty Index	C5
Rack 87:G6	80000286/main	2021-06-07T16:21:30.231Z	2021-06-07T16:22:36.937Z	491946	Digital Frailty Index	C2
Rack 87:G6	80000286/main	2021-06-07T16:23:57.168Z	2021-06-14T15:42:15.252Z	491946	Digital Frailty Index	C2
Rack 87:G6	80002027/main	2021-07-02T15:42:41.499Z	2021-07-12T15:20:18.093Z	493480	Digital Frailty Index	C7
Rack 87:G6	80000319/main	2021-07-12T15:33:23.337Z	2021-07-19T15:43:27.112Z	491689	Digital Frailty Index	C5
Rack 87:G6	80000286/main	2021-07-19T15:52:06.730Z	2021-07-26T16:10:24.376Z	491946	Digital Frailty Index	C2
Rack 87:G6	80002027/main	2021-08-16T16:54:21.756Z	2021-08-23T16:13:05.194Z	493480	Digital Frailty Index	C7
Rack 87:G6	80000319/main	2021-08-23T16:12:30.899Z	2021-08-30T15:05:32.777Z	491689	Digital Frailty Index	C5
Rack 87:G6	80000319/main	2021-08-30T15:11:58.206Z	2021-08-30T15:59:44.048Z	491689	Digital Frailty Index	C5
Rack 87:G6	80000286/main	2021-08-30T16:16:34.213Z	2021-09-03T14:19:05.632Z	491946	Digital Frailty Index	C2
Rack 87:G6	80000286/main	2021-09-03T14:38:59.607Z	2021-09-03T15:22:03.359Z	491946	Digital Frailty Index	C2
Rack 87:G7	80000220/main	2021-05-24T16:47:23.069Z	2021-05-28T16:40:27.522Z	493473	Digital Frailty Index	C7
Rack 87:G7	80000201/main	2021-05-28T17:25:20.695Z	2021-06-07T15:24:19.208Z	491025	Digital Frailty Index	C5
Rack 87:G7	80000172/main	2021-06-07T16:21:58.757Z	2021-06-07T16:22:36.937Z	494335	Digital Frailty Index	C2
Rack 87:G7	80000172/main	2021-06-07T16:43:39.465Z	2021-06-14T15:24:17.547Z	494335	Digital Frailty Index	C2
Rack 87:G7	80000172/main	2021-06-14T15:43:26.669Z	2021-06-14T15:43:37.671Z	494335	Digital Frailty Index	C2
Rack 87:G7	80000165/main	2021-06-14T16:43:42.940Z	2021-06-21T15:17:56.649Z	491788	Digital Frailty Index	C1
Rack 87:G7	80000220/main	2021-07-02T15:36:13.005Z	2021-07-12T15:23:47.345Z	493473	Digital Frailty Index	C7
Rack 87:G7	80000201/main	2021-07-12T15:37:03.609Z	2021-07-19T15:43:27.112Z	491025	Digital Frailty Index	C5
Rack 87:G7	80000172/main	2021-07-19T15:52:43.697Z	2021-07-26T16:10:24.376Z	494335	Digital Frailty Index	C2
Rack 87:G7	80000165/main	2021-07-26T16:06:11.991Z	2021-08-02T15:49:15.682Z	491788	Digital Frailty Index	C1
Rack 87:G7	80000220/main	2021-08-16T16:53:41.708Z	2021-08-23T16:13:05.194Z	493473	Digital Frailty Index	C7
Rack 87:G7	80000201/main	2021-08-23T16:14:32.177Z	2021-08-30T15:05:32.777Z	491025	Digital Frailty Index	C5
Rack 87:G7	80000201/main	2021-08-30T15:31:08.454Z	2021-08-30T16:08:53.306Z	491025	Digital Frailty Index	C5
Rack 87:G7	80000172/main	2021-08-30T16:13:01.708Z	2021-09-03T14:19:05.632Z	494335	Digital Frailty Index	C2
Rack 87:G7	80000172/main	2021-09-03T14:43:25.566Z	2021-09-03T15:22:03.359Z	494335	Digital Frailty Index	C2
Rack 87:G7	80000165/main	2021-09-03T15:32:38.589Z	2021-09-13T14:45:47.187Z	491788	Digital Frailty Index	C1
Rack 87:G7	80000165/main	2021-09-13T15:25:22.593Z	2021-09-13T15:27:27.519Z	491788	Digital Frailty Index	C1
Rack 87:G7	80000165/main	2021-09-13T15:29:27.575Z	2021-09-14T12:37:47.265Z	491788	Digital Frailty Index	C1
